# Functional impact of rare variants and sex across the X-chromosome and autosomes

**DOI:** 10.1101/2025.01.23.634570

**Authors:** Rachel A. Ungar, Taibo Li, Nikolai G. Vetr, Nicole Ersaro, Alexis Battle, Stephen B. Montgomery

## Abstract

The human X-chromosome contains hundreds of genes and has well-established impacts on sex differences and traits. However, the X-chromosome is often excluded from many genetic analyses, limiting broader understanding of variant effects. In particular, the functional impact of rare variants on the X-chromosome is understudied. To investigate functional rare variants on the X-chromosome, we use observations of outlier gene expression from GTEx consortium data. We show outlier genes are enriched for having nearby rare variants on the X-chromosome, and this enrichment is stronger for males. Using the RIVER model, we identified 753 rare variants in 449 genes predicted to have functional differences between males and females. We examined the pharmacogenetic implications of these variants and observed that 25% of drugs with a known sex difference in adverse drug reactions were connected to genes that contained a sex-biased rare variant. We further identify that sex-biased rare variants preferentially impact transcription factors with predicted sex-differential binding, such as the XIST-modulated SIX1. Combined, our study investigates functional rare variants on the X-chromosome, and further details how sex-stratification of variant effect prediction improves identification of rare variants with predicted sex-biased effects, transcription factor biology, and pharmacogenomic impacts.

## Supplemental Tables for "Functional impact of rare variants and sex across the X-chromosome and autosomes"

### Sheet: supplemental_table_1
Supplemental Table 1: Change in z-score between within-sex and between-sex group across the x-chromosome and autosomes
Gene	chrtype	chromosome	between_sex_z	both_z	z_diff	between_sex_outlier_status	both_outlier_status	sex
ENSG00000187268.11	X-Chromosome	x	4.05118	2.0073	2.04388	outlier	control	female
ENSG00000223714.1	X-Chromosome	x	2.53254	2.14358	0.388964	outlier	control	female
ENSG00000213468.4	X-Chromosome	x	2.23574	2.55385	-0.318118	control	outlier	female
ENSG00000006757.11	X-Chromosome	x	2.15345	2.50052	-0.347069	control	outlier	female
ENSG00000197620.10	X-Chromosome	x	2.03145	2.75415	-0.722698	control	outlier	female
ENSG00000214897.4	X-Chromosome	x	1.75017	4.05455	-2.30438	control	outlier	female
ENSG00000268738.2	X-Chromosome	x	1.72011	2.51591	-0.7958	control	outlier	female
ENSG00000270641.1	X-Chromosome	x	1.6531	2.70007	-1.04696	control	outlier	female
ENSG00000181433.9	X-Chromosome	x	0.535532	2.65647	-2.12094	control	outlier	female
ENSG00000215274.5	X-Chromosome	x	-0.444828	3.10567	-3.5505	control	outlier	female
ENSG00000126952.16	X-Chromosome	x	0.202812	2.59822	-2.39541	control	outlier	female
ENSG00000250423.2	X-Chromosome	x	0.00402797	2.68485	-2.68082	control	outlier	female
ENSG00000137675.4	Autosomes	chr11	5.12792	2.0769	3.05102	outlier	control	female
ENSG00000136315.4	Autosomes	chr14	4.31818	1.93633	2.38185	outlier	control	female
ENSG00000048545.13	Autosomes	chr6	4.09633	0.755173	3.34115	outlier	control	female
ENSG00000203812.2	Autosomes	chr1	4.01722	1.56441	2.45281	outlier	control	female
ENSG00000259237.1	Autosomes	chr15	3.88082	2.32616	1.55466	outlier	control	female
ENSG00000266554.1	Autosomes	chr18	3.80568	1.94074	1.86494	outlier	control	female
ENSG00000240707.2	Autosomes	chr10	3.78339	-0.258371	4.04176	outlier	control	female
ENSG00000262202.4	Autosomes	chr17	3.75926	2.27279	1.48647	outlier	control	female
ENSG00000161849.3	Autosomes	chr12	3.54722	0.842789	2.70443	outlier	control	female
ENSG00000225982.1	Autosomes	chr1	3.39665	1.37336	2.02329	outlier	control	female
ENSG00000185940.10	Autosomes	chr11	3.38849	1.4162	1.97229	outlier	control	female
ENSG00000230021.8	Autosomes	chr1	3.37865	2.24533	1.13332	outlier	control	female
ENSG00000149656.8	Autosomes	chr20	3.2869	1.59701	1.68988	outlier	control	female
ENSG00000253105.5	Autosomes	chr8	3.2426	1.5941	1.6485	outlier	control	female
ENSG00000162843.17	Autosomes	chr1	3.23879	1.3106	1.92819	outlier	control	female
ENSG00000240747.7	Autosomes	chr3	3.16006	2.28177	0.878285	outlier	control	female
ENSG00000013288.8	Autosomes	chr4	-3.12245	-2.12013	-1.00232	outlier	control	female
ENSG00000168781.21	Autosomes	chr15	-3.08875	-2.28333	-0.805424	outlier	control	female
ENSG00000250799.9	Autosomes	chr19	3.07933	0.672229	2.4071	outlier	control	female
ENSG00000197776.7	Autosomes	chr14	3.07215	2.15422	0.917935	outlier	control	female
ENSG00000180264.11	Autosomes	chr9	3.06077	1.62964	1.43113	outlier	control	female
ENSG00000277631.4	Autosomes	chr9	3.03327	2.22962	0.803651	outlier	control	female
ENSG00000276430.2	Autosomes	chr10	3.02694	1.67297	1.35397	outlier	control	female
ENSG00000144410.4	Autosomes	chr2	3.01803	2.08691	0.931115	outlier	control	female
ENSG00000258998.1	Autosomes	chr14	3.01085	2.19832	0.812533	outlier	control	female
ENSG00000146267.11	Autosomes	chr6	3.00104	2.13505	0.865994	outlier	control	female
ENSG00000065621.14	Autosomes	chr10	2.98461	0.820284	2.16432	outlier	control	female
ENSG00000255400.1	Autosomes	chr11	2.95897	1.34778	1.61119	outlier	control	female
ENSG00000254166.1	Autosomes	chr8	2.94389	1.38056	1.56333	outlier	control	female
ENSG00000280136.2	Autosomes	chr17	2.93062	0.859319	2.0713	outlier	control	female
ENSG00000157326.18	Autosomes	chr14	-2.92285	-2.0245	-0.898344	outlier	control	female
ENSG00000229155.1	Autosomes	chr3	2.91769	2.32829	0.589395	outlier	control	female
ENSG00000173335.4	Autosomes	chr20	2.91369	2.22052	0.69317	outlier	control	female
ENSG00000174898.15	Autosomes	chr19	2.90846	1.99895	0.909502	outlier	control	female
ENSG00000214087.8	Autosomes	chr17	-2.906	-2.45589	-0.450112	outlier	control	female
ENSG00000267790.1	Autosomes	chr17	2.88166	0.493534	2.38813	outlier	control	female
ENSG00000250041.2	Autosomes	chr11	2.8739	0.309552	2.56434	outlier	control	female
ENSG00000186625.13	Autosomes	chr6	-2.87321	-2.34651	-0.526697	outlier	control	female
ENSG00000278505.4	Autosomes	chr17	2.86276	0.0833149	2.77945	outlier	control	female
ENSG00000278910.3	Autosomes	chr9	2.86014	0.190694	2.66945	outlier	control	female
ENSG00000224228.2	Autosomes	chr1	2.85757	1.62031	1.23726	outlier	control	female
ENSG00000228408.6	Autosomes	chr6	2.85102	1.85472	0.996294	outlier	control	female
ENSG00000234444.9	Autosomes	chr7	2.8464	2.48231	0.364089	outlier	control	female
ENSG00000112619.7	Autosomes	chr6	2.82149	2.36077	0.46072	outlier	control	female
ENSG00000181626.11	Autosomes	chr18	2.80875	2.13097	0.677782	outlier	control	female
ENSG00000249736.1	Autosomes	chr5	2.80676	2.45631	0.350447	outlier	control	female
ENSG00000186470.13	Autosomes	chr6	-2.80627	-2.48398	-0.322289	outlier	control	female
ENSG00000162836.11	Autosomes	chr1	2.80529	2.25006	0.55523	outlier	control	female
ENSG00000272566.1	Autosomes	chr4	2.8005	2.24499	0.555509	outlier	control	female
ENSG00000166922.8	Autosomes	chr15	2.79661	1.79877	0.997842	outlier	control	female
ENSG00000214415.3	Autosomes	chr7	2.79646	2.47747	0.318988	outlier	control	female
ENSG00000075239.13	Autosomes	chr11	-2.79429	-2.37899	-0.415305	outlier	control	female
ENSG00000168703.5	Autosomes	chr20	2.79227	-0.59178	3.38405	outlier	control	female
ENSG00000164458.9	Autosomes	chr6	2.792	0.102977	2.68902	outlier	control	female
ENSG00000166118.7	Autosomes	chr11	2.78582	-0.367184	3.153	outlier	control	female
ENSG00000073598.5	Autosomes	chr17	2.78365	0.93232	1.85133	outlier	control	female
ENSG00000101162.3	Autosomes	chr20	2.76924	2.4252	0.344045	outlier	control	female
ENSG00000214413.7	Autosomes	chr10	-2.76487	-2.39225	-0.372615	outlier	control	female
ENSG00000254153.1	Autosomes	chr8	2.75426	2.21615	0.538115	outlier	control	female
ENSG00000246922.8	Autosomes	chr15	2.74926	2.45175	0.297505	outlier	control	female
ENSG00000187951.10	Autosomes	chr15	2.74898	1.40605	1.34293	outlier	control	female
ENSG00000126226.21	Autosomes	chr13	-2.74128	-2.48959	-0.251685	outlier	control	female
ENSG00000281641.2	Autosomes	chr8	2.73735	0.631703	2.10565	outlier	control	female
ENSG00000212657.1	Autosomes	chr17	2.7343	1.9829	0.751399	outlier	control	female
ENSG00000163013.11	Autosomes	chr2	2.72076	2.26601	0.454755	outlier	control	female
ENSG00000236948.2	Autosomes	chr1	2.71905	0.370159	2.34889	outlier	control	female
ENSG00000243989.8	Autosomes	chr3	-2.71776	-2.43024	-0.287514	outlier	control	female
ENSG00000197561.6	Autosomes	chr19	2.70563	1.97975	0.725879	outlier	control	female
ENSG00000277453.1	Autosomes	chr19	2.70506	1.72159	0.98347	outlier	control	female
ENSG00000168634.4	Autosomes	chr20	2.69787	2.24135	0.45652	outlier	control	female
ENSG00000196196.2	Autosomes	chr9	-2.69738	-2.48021	-0.217171	outlier	control	female
ENSG00000107833.10	Autosomes	chr10	-2.69045	-2.48118	-0.209277	outlier	control	female
ENSG00000007174.17	Autosomes	chr17	2.68685	1.94137	0.745484	outlier	control	female
ENSG00000260823.1	Autosomes	chr16	2.68064	1.84668	0.833961	outlier	control	female
ENSG00000122386.10	Autosomes	chr16	2.68047	2.1927	0.487772	outlier	control	female
ENSG00000189339.11	Autosomes	chr1	2.67515	2.48763	0.187526	outlier	control	female
ENSG00000233590.1	Autosomes	chr10	2.67465	1.97893	0.695718	outlier	control	female
ENSG00000234261.3	Autosomes	chr6	2.67462	2.39014	0.28447	outlier	control	female
ENSG00000145016.15	Autosomes	chr3	2.66808	2.28608	0.382	outlier	control	female
ENSG00000152936.10	Autosomes	chr12	2.66301	2.36682	0.296189	outlier	control	female
ENSG00000187630.15	Autosomes	chr14	-2.66103	-1.86203	-0.799001	outlier	control	female
ENSG00000140691.16	Autosomes	chr16	2.65786	2.32365	0.334204	outlier	control	female
ENSG00000238243.3	Autosomes	chr1	2.65721	2.38472	0.272495	outlier	control	female
ENSG00000118972.1	Autosomes	chr12	2.65658	2.03707	0.619511	outlier	control	female
ENSG00000080007.7	Autosomes	chr6	2.65316	2.3911	0.262056	outlier	control	female
ENSG00000146757.13	Autosomes	chr7	-2.65119	-2.06095	-0.590237	outlier	control	female
ENSG00000102580.14	Autosomes	chr13	-2.64985	-2.38101	-0.268846	outlier	control	female
ENSG00000185527.11	Autosomes	chr17	2.64724	2.30745	0.339793	outlier	control	female
ENSG00000251152.1	Autosomes	chr4	2.64201	1.40754	1.23447	outlier	control	female
ENSG00000049247.13	Autosomes	chr1	-2.63716	-2.06987	-0.567293	outlier	control	female
ENSG00000251152.1	Autosomes	chr4	2.63635	-0.332951	2.9693	outlier	control	female
ENSG00000166926.8	Autosomes	chr11	2.6333	0.744969	1.88833	outlier	control	female
ENSG00000073169.13	Autosomes	chr22	-2.63193	-2.26131	-0.37062	outlier	control	female
ENSG00000144285.17	Autosomes	chr2	2.63127	2.02174	0.60953	outlier	control	female
ENSG00000030110.12	Autosomes	chr6	-2.62821	-2.37895	-0.249259	outlier	control	female
ENSG00000100385.13	Autosomes	chr22	2.62629	2.24372	0.382574	outlier	control	female
ENSG00000253361.1	Autosomes	chr8	-2.62328	-1.75692	-0.866356	outlier	control	female
ENSG00000282097.1	Autosomes	chr1	2.62298	1.63582	0.987156	outlier	control	female
ENSG00000161634.11	Autosomes	chr12	2.61815	1.88577	0.732383	outlier	control	female
ENSG00000104237.7	Autosomes	chr8	2.6166	2.26474	0.351857	outlier	control	female
ENSG00000244649.4	Autosomes	chr17	2.61649	1.59695	1.01954	outlier	control	female
ENSG00000042088.13	Autosomes	chr14	-2.61391	-2.31895	-0.294962	outlier	control	female
ENSG00000184471.7	Autosomes	chr16	2.61148	2.39356	0.217922	outlier	control	female
ENSG00000267909.2	Autosomes	chr14	2.60452	1.52411	1.08041	outlier	control	female
ENSG00000260265.1	Autosomes	chr4	2.59906	2.00323	0.59583	outlier	control	female
ENSG00000282142.1	Autosomes	chr8	2.59742	-0.0269917	2.62441	outlier	control	female
ENSG00000176040.13	Autosomes	chr3	2.59225	2.06809	0.524154	outlier	control	female
ENSG00000253438.2	Autosomes	chr8	2.59072	2.04085	0.549865	outlier	control	female
ENSG00000152936.10	Autosomes	chr12	2.58712	0.349218	2.2379	outlier	control	female
ENSG00000155256.17	Autosomes	chr10	2.58376	2.31194	0.27182	outlier	control	female
ENSG00000184110.14	Autosomes	chr16	-2.58003	-2.37749	-0.202541	outlier	control	female
ENSG00000170430.9	Autosomes	chr10	2.5756	2.17388	0.401727	outlier	control	female
ENSG00000149091.15	Autosomes	chr11	-2.57377	-2.46382	-0.109944	outlier	control	female
ENSG00000259703.5	Autosomes	chr15	2.57374	2.02957	0.544165	outlier	control	female
ENSG00000090470.14	Autosomes	chr15	2.56934	1.84715	0.722196	outlier	control	female
ENSG00000108784.9	Autosomes	chr17	-2.56823	-1.86678	-0.701448	outlier	control	female
ENSG00000112494.9	Autosomes	chr6	-2.56668	-1.60889	-0.957796	outlier	control	female
ENSG00000164458.9	Autosomes	chr6	2.56342	0.053915	2.5095	outlier	control	female
ENSG00000173272.15	Autosomes	chr2	-2.56005	-2.22604	-0.334014	outlier	control	female
ENSG00000163421.8	Autosomes	chr3	2.55941	2.42559	0.133814	outlier	control	female
ENSG00000226686.7	Autosomes	chr19	2.55513	2.43871	0.116424	outlier	control	female
ENSG00000281181.1	Autosomes	chr21	2.55499	2.3967	0.158287	outlier	control	female
ENSG00000168461.12	Autosomes	chr18	-2.55064	-2.39324	-0.157393	outlier	control	female
ENSG00000196177.12	Autosomes	chr10	-2.5501	-2.21856	-0.331542	outlier	control	female
ENSG00000107554.16	Autosomes	chr10	-2.54827	-2.42032	-0.127951	outlier	control	female
ENSG00000188816.3	Autosomes	chr10	2.54625	1.62453	0.921718	outlier	control	female
ENSG00000172752.14	Autosomes	chr3	2.54529	2.04746	0.497832	outlier	control	female
ENSG00000178149.16	Autosomes	chr3	-2.52835	-2.49499	-0.0333581	outlier	control	female
ENSG00000196367.12	Autosomes	chr7	-2.52542	-2.22976	-0.295661	outlier	control	female
ENSG00000179520.10	Autosomes	chr12	2.5243	2.30224	0.222054	outlier	control	female
ENSG00000232125.2	Autosomes	chr2	2.52237	2.12931	0.393054	outlier	control	female
ENSG00000116128.10	Autosomes	chr1	2.52165	2.49694	0.0247007	outlier	control	female
ENSG00000222033.1	Autosomes	chr2	2.51991	2.4221	0.0978082	outlier	control	female
ENSG00000130714.15	Autosomes	chr9	-2.51952	-2.39635	-0.123175	outlier	control	female
ENSG00000144747.15	Autosomes	chr3	-2.51933	-2.4526	-0.066726	outlier	control	female
ENSG00000105261.7	Autosomes	chr19	2.51839	1.06511	1.45327	outlier	control	female
ENSG00000181240.13	Autosomes	chr19	2.51832	1.51797	1.00034	outlier	control	female
ENSG00000087237.10	Autosomes	chr16	2.51747	2.01599	0.501489	outlier	control	female
ENSG00000257431.1	Autosomes	chr12	2.51396	1.91134	0.602617	outlier	control	female
ENSG00000124233.11	Autosomes	chr20	2.51372	1.8621	0.651617	outlier	control	female
ENSG00000189269.12	Autosomes	chr22	2.51343	2.32614	0.187293	outlier	control	female
ENSG00000160951.3	Autosomes	chr19	2.51145	2.16786	0.343589	outlier	control	female
ENSG00000253633.1	Autosomes	chr8	2.51	1.73578	0.774219	outlier	control	female
ENSG00000127533.3	Autosomes	chr19	2.50733	1.98547	0.521864	outlier	control	female
ENSG00000177082.12	Autosomes	chr15	2.50567	2.37006	0.13561	outlier	control	female
ENSG00000160679.12	Autosomes	chr1	2.50519	2.40992	0.0952619	outlier	control	female
ENSG00000258354.1	Autosomes	chr16	2.50507	1.4881	1.01696	outlier	control	female
ENSG00000130703.15	Autosomes	chr20	2.50436	2.19394	0.310427	outlier	control	female
ENSG00000268568.1	Autosomes	chr19	-2.50358	-2.45326	-0.0503244	outlier	control	female
ENSG00000183336.8	Autosomes	chr16	-2.50303	-2.20621	-0.296817	outlier	control	female
ENSG00000278558.4	Autosomes	chr22	2.50272	2.16794	0.334788	outlier	control	female
ENSG00000240021.9	Autosomes	chr1	2.50167	1.44222	1.05945	outlier	control	female
ENSG00000184056.14	Autosomes	chr15	2.49551	2.92633	-0.430816	control	outlier	female
ENSG00000110104.11	Autosomes	chr11	-2.49289	-2.76429	0.271402	control	outlier	female
ENSG00000237693.4	Autosomes	chr5	2.48437	5.49588	-3.01151	control	outlier	female
ENSG00000170190.15	Autosomes	chr17	2.46808	2.59724	-0.129164	control	outlier	female
ENSG00000023191.16	Autosomes	chr11	-2.46782	-3.07267	0.604857	control	outlier	female
ENSG00000261268.1	Autosomes	chr4	2.46116	2.57399	-0.112829	control	outlier	female
ENSG00000215252.11	Autosomes	chr15	-2.45774	-3.30418	0.846439	control	outlier	female
ENSG00000111537.4	Autosomes	chr12	2.45555	3.11877	-0.663212	control	outlier	female
ENSG00000280081.3	Autosomes	chr21	2.45478	2.78888	-0.334103	control	outlier	female
ENSG00000251209.7	Autosomes	chr15	2.45095	4.91122	-2.46027	control	outlier	female
ENSG00000258890.6	Autosomes	chr17	2.44961	2.65954	-0.209924	control	outlier	female
ENSG00000108587.15	Autosomes	chr17	2.44447	2.64157	-0.197103	control	outlier	female
ENSG00000168936.10	Autosomes	chr4	-2.44344	-2.80272	0.359275	control	outlier	female
ENSG00000164070.11	Autosomes	chr4	2.44173	3.85397	-1.41224	control	outlier	female
ENSG00000160185.14	Autosomes	chr21	2.43777	2.50468	-0.0669094	control	outlier	female
ENSG00000215305.9	Autosomes	chr20	2.43666	2.53254	-0.095878	control	outlier	female
ENSG00000130560.8	Autosomes	chr9	-2.43483	-2.7113	0.276462	control	outlier	female
ENSG00000108349.16	Autosomes	chr17	-2.42918	-2.86744	0.438265	control	outlier	female
ENSG00000214655.10	Autosomes	chr10	2.42482	2.51071	-0.0858895	control	outlier	female
ENSG00000155592.15	Autosomes	chr16	2.42283	2.71946	-0.296626	control	outlier	female
ENSG00000272391.5	Autosomes	chr7	-2.42078	-2.70418	0.283404	control	outlier	female
ENSG00000087301.8	Autosomes	chr14	-2.42017	-2.61644	0.196274	control	outlier	female
ENSG00000197217.12	Autosomes	chr8	2.40977	2.84998	-0.440204	control	outlier	female
ENSG00000185689.15	Autosomes	chr6	2.40857	2.50964	-0.101069	control	outlier	female
ENSG00000198326.9	Autosomes	chr20	2.39376	3.29301	-0.899253	control	outlier	female
ENSG00000165487.13	Autosomes	chr13	-2.38953	-2.58796	0.198428	control	outlier	female
ENSG00000137074.18	Autosomes	chr9	2.38345	2.75441	-0.370957	control	outlier	female
ENSG00000128829.11	Autosomes	chr15	-2.38198	-2.88021	0.498231	control	outlier	female
ENSG00000101158.13	Autosomes	chr20	-2.37835	-2.53989	0.161541	control	outlier	female
ENSG00000120451.10	Autosomes	chr11	-2.3731	-2.52214	0.14904	control	outlier	female
ENSG00000183426.16	Autosomes	chr16	-2.369	-2.61969	0.250689	control	outlier	female
ENSG00000277011.1	Autosomes	chr12	2.36686	2.85063	-0.483764	control	outlier	female
ENSG00000254135.1	Autosomes	chr5	2.3657	3.02308	-0.657379	control	outlier	female
ENSG00000273760.1	Autosomes	chr10	-2.36267	-2.56247	0.199802	control	outlier	female
ENSG00000177084.16	Autosomes	chr12	2.36134	2.83089	-0.469545	control	outlier	female
ENSG00000185304.14	Autosomes	chr2	2.3588	3.0159	-0.657098	control	outlier	female
ENSG00000115415.18	Autosomes	chr2	2.35789	2.90869	-0.550803	control	outlier	female
ENSG00000179387.9	Autosomes	chr4	-2.35618	-2.74873	0.392552	control	outlier	female
ENSG00000085382.11	Autosomes	chr6	2.35385	2.83654	-0.482698	control	outlier	female
ENSG00000269964.2	Autosomes	chr6	2.34474	2.75629	-0.411552	control	outlier	female
ENSG00000245060.6	Autosomes	chr5	2.34337	2.50045	-0.157081	control	outlier	female
ENSG00000138073.13	Autosomes	chr2	-2.34066	-2.88544	0.544783	control	outlier	female
ENSG00000180917.17	Autosomes	chr16	-2.33937	-2.60767	0.268301	control	outlier	female
ENSG00000177830.17	Autosomes	chr11	-2.33902	-2.5491	0.210078	control	outlier	female
ENSG00000241404.6	Autosomes	chr6	2.33137	2.92338	-0.592006	control	outlier	female
ENSG00000182919.14	Autosomes	chr11	-2.32205	-2.84539	0.52334	control	outlier	female
ENSG00000157131.10	Autosomes	chr1	2.32149	3.03821	-0.716721	control	outlier	female
ENSG00000111331.12	Autosomes	chr12	2.32092	2.65819	-0.337267	control	outlier	female
ENSG00000126524.9	Autosomes	chr7	-2.318	-2.53456	0.216566	control	outlier	female
ENSG00000135452.9	Autosomes	chr12	-2.31756	-3.30959	0.992026	control	outlier	female
ENSG00000145348.16	Autosomes	chr4	2.31343	2.61368	-0.300256	control	outlier	female
ENSG00000166862.6	Autosomes	chr22	2.31235	2.8459	-0.533558	control	outlier	female
ENSG00000172014.12	Autosomes	chr9	2.30371	2.54934	-0.245636	control	outlier	female
ENSG00000160868.14	Autosomes	chr7	2.30284	3.78294	-1.4801	control	outlier	female
ENSG00000215252.11	Autosomes	chr15	-2.29903	-2.54643	0.247404	control	outlier	female
ENSG00000185313.6	Autosomes	chr3	2.29901	2.58902	-0.29001	control	outlier	female
ENSG00000164334.15	Autosomes	chr5	2.29819	2.62717	-0.328979	control	outlier	female
ENSG00000114124.2	Autosomes	chr3	2.29569	2.99658	-0.700894	control	outlier	female
ENSG00000130589.16	Autosomes	chr20	2.29491	2.55159	-0.256677	control	outlier	female
ENSG00000254101.5	Autosomes	chr8	2.2948	2.66684	-0.372042	control	outlier	female
ENSG00000160318.6	Autosomes	chr19	2.29372	2.79991	-0.50619	control	outlier	female
ENSG00000273841.4	Autosomes	chr5	2.29356	2.52082	-0.227255	control	outlier	female
ENSG00000119917.13	Autosomes	chr10	2.28584	2.58687	-0.301029	control	outlier	female
ENSG00000175309.14	Autosomes	chr5	-2.28542	-2.86661	0.581188	control	outlier	female
ENSG00000242611.2	Autosomes	chr7	2.28431	2.5483	-0.26399	control	outlier	female
ENSG00000185164.14	Autosomes	chr16	-2.28353	-2.55568	0.272148	control	outlier	female
ENSG00000258933.1	Autosomes	chr14	2.25762	2.74551	-0.487892	control	outlier	female
ENSG00000159110.19	Autosomes	chr21	2.25546	2.60944	-0.353985	control	outlier	female
ENSG00000110871.14	Autosomes	chr12	2.2449	2.61866	-0.373761	control	outlier	female
ENSG00000213190.3	Autosomes	chr1	2.24276	2.50806	-0.265304	control	outlier	female
ENSG00000197785.13	Autosomes	chr1	-2.23628	-2.54556	0.309272	control	outlier	female
ENSG00000178234.12	Autosomes	chr7	2.2324	2.80945	-0.577047	control	outlier	female
ENSG00000160221.16	Autosomes	chr21	-2.23206	-2.73502	0.502958	control	outlier	female
ENSG00000165682.14	Autosomes	chr12	2.22656	2.99489	-0.768331	control	outlier	female
ENSG00000015479.18	Autosomes	chr5	2.22577	2.52723	-0.301461	control	outlier	female
ENSG00000118894.14	Autosomes	chr16	-2.22194	-2.54584	0.323898	control	outlier	female
ENSG00000095383.19	Autosomes	chr9	2.22076	2.51773	-0.29697	control	outlier	female
ENSG00000117305.14	Autosomes	chr1	-2.22006	-2.54589	0.325824	control	outlier	female
ENSG00000251129.1	Autosomes	chr4	2.21967	3.28705	-1.06738	control	outlier	female
ENSG00000242516.1	Autosomes	chr3	2.21202	2.50471	-0.292693	control	outlier	female
ENSG00000272733.1	Autosomes	chr22	2.21038	2.57556	-0.365184	control	outlier	female
ENSG00000135773.12	Autosomes	chr1	2.20556	3.29646	-1.09089	control	outlier	female
ENSG00000214860.4	Autosomes	chr17	-2.20522	-2.87991	0.674696	control	outlier	female
ENSG00000115468.11	Autosomes	chr2	-2.19884	-2.63546	0.436614	control	outlier	female
ENSG00000254777.5	Autosomes	chr8	2.19686	2.55611	-0.359251	control	outlier	female
ENSG00000040531.14	Autosomes	chr17	2.17445	2.75097	-0.57653	control	outlier	female
ENSG00000189051.5	Autosomes	chr17	2.17428	3.08424	-0.909952	control	outlier	female
ENSG00000245719.1	Autosomes	chr15	2.17106	3.18529	-1.01423	control	outlier	female
ENSG00000205866.3	Autosomes	chr11	2.15621	3.18583	-1.02962	control	outlier	female
ENSG00000242252.1	Autosomes	chr1	2.14929	3.10741	-0.958114	control	outlier	female
ENSG00000167925.15	Autosomes	chr17	-2.14769	-2.97632	0.828631	control	outlier	female
ENSG00000204920.10	Autosomes	chr19	-2.14661	-2.55002	0.40341	control	outlier	female
ENSG00000253214.1	Autosomes	chr8	2.1234	2.51611	-0.392708	control	outlier	female
ENSG00000175287.18	Autosomes	chr9	-2.11451	-2.51929	0.404778	control	outlier	female
ENSG00000134321.11	Autosomes	chr2	2.10851	2.83624	-0.727731	control	outlier	female
ENSG00000245317.2	Autosomes	chr5	2.10414	2.55843	-0.454288	control	outlier	female
ENSG00000088053.11	Autosomes	chr19	2.10313	2.63663	-0.533499	control	outlier	female
ENSG00000283458.1	Autosomes	chr18	2.10209	2.99584	-0.89375	control	outlier	female
ENSG00000147434.8	Autosomes	chr8	2.08259	3.33135	-1.24877	control	outlier	female
ENSG00000259724.1	Autosomes	chr15	2.06775	2.72801	-0.66026	control	outlier	female
ENSG00000168329.13	Autosomes	chr3	2.06602	2.89346	-0.827443	control	outlier	female
ENSG00000184923.12	Autosomes	chr10	-2.06585	-2.76361	0.697763	control	outlier	female
ENSG00000129691.15	Autosomes	chr8	-2.0573	-2.94538	0.888087	control	outlier	female
ENSG00000174720.15	Autosomes	chr4	2.05569	2.51888	-0.463191	control	outlier	female
ENSG00000144182.16	Autosomes	chr2	-2.05555	-2.68886	0.633307	control	outlier	female
ENSG00000178980.14	Autosomes	chr19	-2.0467	-2.63472	0.588019	control	outlier	female
ENSG00000273551.1	Autosomes	chr16	2.04277	2.51573	-0.472954	control	outlier	female
ENSG00000005100.12	Autosomes	chr17	-2.04259	-2.80156	0.758968	control	outlier	female
ENSG00000108342.12	Autosomes	chr17	2.03501	2.72801	-0.693	control	outlier	female
ENSG00000007908.15	Autosomes	chr1	2.03419	2.59675	-0.562565	control	outlier	female
ENSG00000125450.10	Autosomes	chr17	2.02798	2.6974	-0.669425	control	outlier	female
ENSG00000048462.10	Autosomes	chr16	2.02569	2.81881	-0.793115	control	outlier	female
ENSG00000177700.5	Autosomes	chr11	-2.01339	-2.64629	0.632907	control	outlier	female
ENSG00000107018.7	Autosomes	chr9	2.00355	2.58866	-0.585109	control	outlier	female
ENSG00000146731.10	Autosomes	chr7	1.99972	2.85271	-0.85299	control	outlier	female
ENSG00000152076.18	Autosomes	chr2	1.98932	2.53162	-0.542297	control	outlier	female
ENSG00000130787.13	Autosomes	chr12	1.98234	2.56985	-0.587509	control	outlier	female
ENSG00000274419.6	Autosomes	chr17	1.96631	2.796	-0.829697	control	outlier	female
ENSG00000248599.1	Autosomes	chr8	-1.95875	-2.59326	0.63451	control	outlier	female
ENSG00000275993.2	Autosomes	chr21	-1.9563	-2.768	0.811699	control	outlier	female
ENSG00000260302.1	Autosomes	chr18	1.95487	2.96487	-1.00999	control	outlier	female
ENSG00000142698.14	Autosomes	chr1	1.95184	2.53091	-0.579073	control	outlier	female
ENSG00000178537.9	Autosomes	chr3	-1.94363	-2.58969	0.646058	control	outlier	female
ENSG00000139797.7	Autosomes	chr13	1.9393	2.53801	-0.598707	control	outlier	female
ENSG00000137821.11	Autosomes	chr15	1.93338	4.09815	-2.16476	control	outlier	female
ENSG00000126934.13	Autosomes	chr19	1.90518	2.54588	-0.640704	control	outlier	female
ENSG00000272087.1	Autosomes	chr3	1.90269	2.54195	-0.639265	control	outlier	female
ENSG00000100591.7	Autosomes	chr14	1.9006	3.99098	-2.09038	control	outlier	female
ENSG00000224914.3	Autosomes	chr10	-1.89565	-2.55707	0.661422	control	outlier	female
ENSG00000185988.11	Autosomes	chr19	1.89333	3.34982	-1.45649	control	outlier	female
ENSG00000251504.1	Autosomes	chr4	1.87869	2.60202	-0.723332	control	outlier	female
ENSG00000237604.1	Autosomes	chr21	1.87537	3.25457	-1.3792	control	outlier	female
ENSG00000157593.18	Autosomes	chr6	-1.86691	-2.82597	0.959059	control	outlier	female
ENSG00000233215.5	Autosomes	chr21	1.8576	2.64176	-0.784165	control	outlier	female
ENSG00000181396.12	Autosomes	chr17	-1.85358	-2.60207	0.748485	control	outlier	female
ENSG00000271321.1	Autosomes	chr7	1.84298	3.53619	-1.69321	control	outlier	female
ENSG00000072310.16	Autosomes	chr17	1.81466	2.69746	-0.882795	control	outlier	female
ENSG00000152404.15	Autosomes	chr11	1.81418	2.82756	-1.01337	control	outlier	female
ENSG00000162344.3	Autosomes	chr11	1.80557	3.09502	-1.28945	control	outlier	female
ENSG00000122884.12	Autosomes	chr10	1.79218	2.50468	-0.712501	control	outlier	female
ENSG00000278041.1	Autosomes	chr20	1.78953	2.86518	-1.07565	control	outlier	female
ENSG00000273492.5	Autosomes	chr21	1.77778	3.13454	-1.35676	control	outlier	female
ENSG00000186452.10	Autosomes	chr12	1.77669	2.50052	-0.723824	control	outlier	female
ENSG00000170606.14	Autosomes	chr5	1.76949	3.77223	-2.00274	control	outlier	female
ENSG00000235263.1	Autosomes	chr1	1.76902	2.56846	-0.79944	control	outlier	female
ENSG00000166211.7	Autosomes	chr12	1.7683	2.89369	-1.1254	control	outlier	female
ENSG00000188676.13	Autosomes	chr8	1.76416	2.54804	-0.78388	control	outlier	female
ENSG00000146276.11	Autosomes	chr6	1.74582	2.59516	-0.849347	control	outlier	female
ENSG00000114416.17	Autosomes	chr3	1.73745	3.00552	-1.26806	control	outlier	female
ENSG00000231887.6	Autosomes	chr12	1.73262	2.77973	-1.04711	control	outlier	female
ENSG00000227482.1	Autosomes	chr9	1.72284	2.68089	-0.958057	control	outlier	female
ENSG00000132259.12	Autosomes	chr11	1.71344	2.77183	-1.05839	control	outlier	female
ENSG00000273124.1	Autosomes	chr10	1.70586	2.93167	-1.2258	control	outlier	female
ENSG00000257808.1	Autosomes	chr12	1.69851	3.43243	-1.73392	control	outlier	female
ENSG00000280279.1	Autosomes	chr17	1.68681	3.51932	-1.83251	control	outlier	female
ENSG00000090273.13	Autosomes	chr1	1.68439	2.50805	-0.823657	control	outlier	female
ENSG00000187664.8	Autosomes	chr19	1.66488	2.92208	-1.2572	control	outlier	female
ENSG00000261603.1	Autosomes	chr3	1.65473	3.47168	-1.81696	control	outlier	female
ENSG00000007545.15	Autosomes	chr16	-1.65064	-2.61541	0.964774	control	outlier	female
ENSG00000149927.17	Autosomes	chr16	1.64877	2.50981	-0.861037	control	outlier	female
ENSG00000168010.10	Autosomes	chr11	-1.63613	-2.80762	1.17148	control	outlier	female
ENSG00000169251.12	Autosomes	chr3	-1.62529	-2.56729	0.941998	control	outlier	female
ENSG00000165416.14	Autosomes	chr13	1.60329	3.19639	-1.5931	control	outlier	female
ENSG00000235687.8	Autosomes	chr10	1.593	2.5341	-0.941098	control	outlier	female
ENSG00000136866.13	Autosomes	chr9	1.58409	2.5762	-0.99211	control	outlier	female
ENSG00000168634.4	Autosomes	chr20	1.55367	2.6056	-1.05194	control	outlier	female
ENSG00000171060.10	Autosomes	chr8	1.52481	2.79556	-1.27075	control	outlier	female
ENSG00000143297.18	Autosomes	chr1	1.48384	3.3274	-1.84355	control	outlier	female
ENSG00000171497.4	Autosomes	chr4	1.47759	3.30101	-1.82342	control	outlier	female
ENSG00000091583.10	Autosomes	chr17	1.47121	2.64473	-1.17351	control	outlier	female
ENSG00000245719.1	Autosomes	chr15	1.44219	3.13234	-1.69015	control	outlier	female
ENSG00000185504.16	Autosomes	chr17	-1.42457	-2.8267	1.40213	control	outlier	female
ENSG00000186458.4	Autosomes	chr20	1.42253	2.68426	-1.26173	control	outlier	female
ENSG00000196418.12	Autosomes	chr1	1.41922	2.7427	-1.32348	control	outlier	female
ENSG00000185304.14	Autosomes	chr2	1.40567	2.79999	-1.39433	control	outlier	female
ENSG00000241151.1	Autosomes	chr3	1.39444	4.18252	-2.78808	control	outlier	female
ENSG00000271715.1	Autosomes	chr5	1.37902	2.81854	-1.43952	control	outlier	female
ENSG00000163554.12	Autosomes	chr1	1.34621	2.51634	-1.17013	control	outlier	female
ENSG00000162399.6	Autosomes	chr1	1.33459	2.93745	-1.60286	control	outlier	female
ENSG00000186487.17	Autosomes	chr2	1.33254	3.3695	-2.03696	control	outlier	female
ENSG00000198670.11	Autosomes	chr6	1.33073	2.76878	-1.43805	control	outlier	female
ENSG00000226792.7	Autosomes	chr13	1.32705	6.87676	-5.54971	control	outlier	female
ENSG00000171236.9	Autosomes	chr19	1.31914	3.16505	-1.8459	control	outlier	female
ENSG00000168439.16	Autosomes	chr11	1.3108	2.83022	-1.51942	control	outlier	female
ENSG00000158417.10	Autosomes	chr2	-1.30305	-2.79009	1.48704	control	outlier	female
ENSG00000119041.10	Autosomes	chr2	1.29592	2.64013	-1.34421	control	outlier	female
ENSG00000100368.13	Autosomes	chr22	1.29123	2.94367	-1.65244	control	outlier	female
ENSG00000231682.1	Autosomes	chr2	1.28467	3.63009	-2.34541	control	outlier	female
ENSG00000248079.2	Autosomes	chr15	1.27048	2.5955	-1.32502	control	outlier	female
ENSG00000245857.2	Autosomes	chr8	1.25793	3.14553	-1.8876	control	outlier	female
ENSG00000183463.5	Autosomes	chr13	1.25689	3.56451	-2.30762	control	outlier	female
ENSG00000184357.4	Autosomes	chr6	1.25053	2.50577	-1.25524	control	outlier	female
ENSG00000273032.1	Autosomes	chr22	-1.24735	-2.83967	1.59232	control	outlier	female
ENSG00000264230.7	Autosomes	chr10	1.23746	2.87429	-1.63682	control	outlier	female
ENSG00000128253.13	Autosomes	chr22	1.22012	3.81134	-2.59122	control	outlier	female
ENSG00000262097.1	Autosomes	chr16	1.21883	2.82485	-1.60602	control	outlier	female
ENSG00000213231.12	Autosomes	chr14	1.192	2.52087	-1.32887	control	outlier	female
ENSG00000187189.10	Autosomes	chr6	1.19055	2.68854	-1.49799	control	outlier	female
ENSG00000134376.15	Autosomes	chr1	1.15377	3.0886	-1.93483	control	outlier	female
ENSG00000259108.2	Autosomes	chr19	-1.11799	-2.50182	1.38383	control	outlier	female
ENSG00000152595.16	Autosomes	chr4	1.09512	2.7633	-1.66818	control	outlier	female
ENSG00000259372.2	Autosomes	chr15	1.08899	2.6526	-1.56361	control	outlier	female
ENSG00000105993.14	Autosomes	chr7	1.08116	2.73899	-1.65783	control	outlier	female
ENSG00000101745.16	Autosomes	chr18	1.06865	2.75241	-1.68376	control	outlier	female
ENSG00000260458.3	Autosomes	chr17	-1.05731	-2.53361	1.4763	control	outlier	female
ENSG00000258231.5	Autosomes	chr12	1.05255	2.77738	-1.72483	control	outlier	female
ENSG00000235126.1	Autosomes	chr3	1.04891	2.52992	-1.48101	control	outlier	female
ENSG00000069696.6	Autosomes	chr11	1.0365	2.63898	-1.60249	control	outlier	female
ENSG00000235665.5	Autosomes	chr2	1.01089	3.65466	-2.64377	control	outlier	female
ENSG00000217455.8	Autosomes	chr7	0.934411	2.6245	-1.69009	control	outlier	female
ENSG00000160856.20	Autosomes	chr1	0.921602	2.56995	-1.64835	control	outlier	female
ENSG00000130383.7	Autosomes	chr19	0.839488	3.74379	-2.9043	control	outlier	female
ENSG00000167011.8	Autosomes	chr7	0.822714	4.49531	-3.6726	control	outlier	female
ENSG00000106536.19	Autosomes	chr7	0.8206	2.77741	-1.95681	control	outlier	female
ENSG00000233288.1	Autosomes	chr7	0.807611	2.71606	-1.90845	control	outlier	female
ENSG00000185100.10	Autosomes	chr14	0.773042	2.64815	-1.87511	control	outlier	female
ENSG00000230525.5	Autosomes	chr2	-0.746818	2.54175	-3.28857	control	outlier	female
ENSG00000177103.13	Autosomes	chr11	0.723021	2.61514	-1.89212	control	outlier	female
ENSG00000125450.10	Autosomes	chr17	0.70221	2.79093	-2.08872	control	outlier	female
ENSG00000269950.1	Autosomes	chr21	0.694809	2.58242	-1.88761	control	outlier	female
ENSG00000283458.1	Autosomes	chr18	0.673919	2.61199	-1.93807	control	outlier	female
ENSG00000271736.1	Autosomes	chr1	0.662175	2.6079	-1.94572	control	outlier	female
ENSG00000260769.1	Autosomes	chr16	0.646379	2.53946	-1.89308	control	outlier	female
ENSG00000256596.1	Autosomes	chr12	0.560646	2.57422	-2.01357	control	outlier	female
ENSG00000115009.11	Autosomes	chr2	0.49791	2.71607	-2.21816	control	outlier	female
ENSG00000136297.14	Autosomes	chr7	0.493158	2.63037	-2.13722	control	outlier	female
ENSG00000180066.9	Autosomes	chr10	-0.443343	-2.57519	2.13185	control	outlier	female
ENSG00000257817.1	Autosomes	chr12	-0.414117	3.083	-3.49711	control	outlier	female
ENSG00000133961.19	Autosomes	chr14	-0.373423	-2.59045	2.21703	control	outlier	female
ENSG00000237412.6	Autosomes	chr2	-0.350713	-2.60065	2.24994	control	outlier	female
ENSG00000170099.5	Autosomes	chr14	0.339493	2.54783	-2.20833	control	outlier	female
ENSG00000231010.1	Autosomes	chr22	0.317437	2.57877	-2.26133	control	outlier	female
ENSG00000189410.11	Autosomes	chr1	0.311337	2.77175	-2.46042	control	outlier	female
ENSG00000181215.14	Autosomes	chr4	0.15585	2.551	-2.39515	control	outlier	female
ENSG00000173212.4	Autosomes	chr1	0.141344	3.14137	-3.00003	control	outlier	female
ENSG00000171435.13	Autosomes	chr12	0.13721	4.48898	-4.35177	control	outlier	female
ENSG00000169495.4	Autosomes	chr8	-0.127279	-3.05146	2.92418	control	outlier	female
ENSG00000105398.3	Autosomes	chr19	-0.102214	2.96637	-3.06858	control	outlier	female
ENSG00000149295.13	Autosomes	chr11	0.0834746	3.65108	-3.56761	control	outlier	female
ENSG00000144583.4	Autosomes	chr2	-0.0683777	2.91554	-2.98392	control	outlier	female
ENSG00000152931.7	Autosomes	chr5	-0.0146639	2.74108	-2.75575	control	outlier	female
ENSG00000169100.13	X-Chromosome	x	-2.74243	-2.07719	-0.665241	outlier	control	male
ENSG00000158578.18	X-Chromosome	x	2.67674	2.45917	0.217576	outlier	control	male
ENSG00000072501.17	X-Chromosome	x	2.54366	1.23709	1.30656	outlier	control	male
ENSG00000268738.2	X-Chromosome	x	2.43423	2.78043	-0.346202	control	outlier	male
ENSG00000177324.13	X-Chromosome	x	2.36695	3.28945	-0.92251	control	outlier	male
ENSG00000274588.1	X-Chromosome	x	1.91332	3.44846	-1.53514	control	outlier	male
ENSG00000196459.13	X-Chromosome	x	-1.78886	-2.53643	0.747565	control	outlier	male
ENSG00000223511.6	X-Chromosome	x	1.69639	2.73088	-1.03449	control	outlier	male
ENSG00000205663.5	X-Chromosome	x	1.68674	2.56702	-0.880282	control	outlier	male
ENSG00000147251.15	X-Chromosome	x	-1.48005	-2.94205	1.462	control	outlier	male
ENSG00000232611.1	X-Chromosome	x	-1.29805	-2.70278	1.40473	control	outlier	male
ENSG00000171388.11	X-Chromosome	x	1.07363	4.45651	-3.38288	control	outlier	male
ENSG00000147160.9	X-Chromosome	x	0.848599	3.6897	-2.8411	control	outlier	male
ENSG00000189108.12	X-Chromosome	x	-0.460844	2.70886	-3.1697	control	outlier	male
ENSG00000196468.7	X-Chromosome	x	0.296533	2.5145	-2.21796	control	outlier	male
ENSG00000185624.14	Autosomes	chr17	-4.39867	-1.60663	-2.79203	outlier	control	male
ENSG00000112494.9	Autosomes	chr6	-3.55022	-2.13712	-1.41309	outlier	control	male
ENSG00000259530.1	Autosomes	chr15	3.40366	1.71453	1.68913	outlier	control	male
ENSG00000186814.13	Autosomes	chr18	3.35747	1.66533	1.69214	outlier	control	male
ENSG00000255983.1	Autosomes	chr12	3.32861	1.52161	1.807	outlier	control	male
ENSG00000113272.13	Autosomes	chr5	3.31082	1.68922	1.62161	outlier	control	male
ENSG00000197363.9	Autosomes	chr8	-3.30534	-1.62239	-1.68296	outlier	control	male
ENSG00000101017.13	Autosomes	chr20	3.29977	1.43434	1.86543	outlier	control	male
ENSG00000272196.2	Autosomes	chr1	3.25957	1.61572	1.64385	outlier	control	male
ENSG00000107262.18	Autosomes	chr9	-3.24789	-2.16543	-1.08246	outlier	control	male
ENSG00000247844.1	Autosomes	chr8	3.21548	1.71599	1.49949	outlier	control	male
ENSG00000011426.10	Autosomes	chr7	3.19525	1.19529	1.99996	outlier	control	male
ENSG00000169696.15	Autosomes	chr17	3.18297	2.15726	1.02571	outlier	control	male
ENSG00000113971.19	Autosomes	chr3	3.15873	1.99266	1.16607	outlier	control	male
ENSG00000102886.14	Autosomes	chr16	3.14791	1.89755	1.25036	outlier	control	male
ENSG00000134321.11	Autosomes	chr2	3.14418	1.36724	1.77694	outlier	control	male
ENSG00000230021.8	Autosomes	chr1	3.14229	1.70407	1.43822	outlier	control	male
ENSG00000145287.10	Autosomes	chr4	3.13961	0.810788	2.32882	outlier	control	male
ENSG00000280433.1	Autosomes	chr21	-3.09979	-2.45022	-0.649565	outlier	control	male
ENSG00000283703.1	Autosomes	chr11	3.0976	2.05485	1.04275	outlier	control	male
ENSG00000204264.8	Autosomes	chr6	3.0773	2.26004	0.817262	outlier	control	male
ENSG00000147434.8	Autosomes	chr8	3.04243	1.75641	1.28602	outlier	control	male
ENSG00000227729.3	Autosomes	chr14	-3.02532	-1.92057	-1.10476	outlier	control	male
ENSG00000143337.18	Autosomes	chr1	2.9965	2.1847	0.811793	outlier	control	male
ENSG00000119673.14	Autosomes	chr14	2.98728	2.41238	0.574902	outlier	control	male
ENSG00000091039.16	Autosomes	chr12	-2.94964	-0.821791	-2.12785	outlier	control	male
ENSG00000255465.3	Autosomes	chr11	2.92561	1.09004	1.83557	outlier	control	male
ENSG00000132155.11	Autosomes	chr3	2.92223	2.43168	0.490547	outlier	control	male
ENSG00000258659.6	Autosomes	chr11	2.92207	1.98042	0.941645	outlier	control	male
ENSG00000137965.10	Autosomes	chr1	2.92142	2.43398	0.487438	outlier	control	male
ENSG00000241697.4	Autosomes	chr9	2.91395	2.02992	0.884031	outlier	control	male
ENSG00000115274.14	Autosomes	chr2	2.91035	2.39052	0.519823	outlier	control	male
ENSG00000204010.3	Autosomes	chr10	2.9061	0.769723	2.13637	outlier	control	male
ENSG00000282757.3	Autosomes	chr16	2.90536	1.71493	1.19043	outlier	control	male
ENSG00000139223.2	Autosomes	chr12	2.90421	1.47576	1.42845	outlier	control	male
ENSG00000172785.18	Autosomes	chr9	-2.89669	-2.20948	-0.687213	outlier	control	male
ENSG00000133321.10	Autosomes	chr11	2.89341	2.43262	0.460788	outlier	control	male
ENSG00000133315.10	Autosomes	chr11	-2.88266	-2.22042	-0.662242	outlier	control	male
ENSG00000275954.5	Autosomes	chr17	2.88186	2.12494	0.75692	outlier	control	male
ENSG00000205426.10	Autosomes	chr12	2.84207	2.44843	0.393648	outlier	control	male
ENSG00000010030.13	Autosomes	chr6	2.82899	2.37589	0.453103	outlier	control	male
ENSG00000111679.16	Autosomes	chr12	2.82851	2.33499	0.493521	outlier	control	male
ENSG00000237667.5	Autosomes	chr2	2.82035	2.05019	0.770164	outlier	control	male
ENSG00000261325.1	Autosomes	chr16	2.81323	1.31051	1.50273	outlier	control	male
ENSG00000236854.1	Autosomes	chr2	2.79043	2.10669	0.683738	outlier	control	male
ENSG00000205220.11	Autosomes	chr16	2.78992	2.46129	0.328632	outlier	control	male
ENSG00000092009.10	Autosomes	chr14	2.78932	0.831157	1.95817	outlier	control	male
ENSG00000178104.19	Autosomes	chr1	2.78687	2.40574	0.381132	outlier	control	male
ENSG00000244122.2	Autosomes	chr2	2.78581	0.714265	2.07154	outlier	control	male
ENSG00000166527.7	Autosomes	chr12	2.76857	2.07739	0.691181	outlier	control	male
ENSG00000157601.13	Autosomes	chr21	2.76548	1.39055	1.37493	outlier	control	male
ENSG00000283196.1	Autosomes	chr2	-2.76496	-1.15659	-1.60836	outlier	control	male
ENSG00000204852.15	Autosomes	chr12	2.76346	2.26146	0.501998	outlier	control	male
ENSG00000158864.12	Autosomes	chr1	2.7588	2.37087	0.387932	outlier	control	male
ENSG00000111732.10	Autosomes	chr12	2.7583	1.95046	0.807843	outlier	control	male
ENSG00000181847.11	Autosomes	chr3	2.75698	2.49375	0.263231	outlier	control	male
ENSG00000236833.1	Autosomes	chr3	2.75108	2.04826	0.70282	outlier	control	male
ENSG00000134326.11	Autosomes	chr2	2.74997	1.72377	1.0262	outlier	control	male
ENSG00000138496.16	Autosomes	chr3	2.74766	2.0853	0.662359	outlier	control	male
ENSG00000251226.1	Autosomes	chr11	2.73701	2.45195	0.285053	outlier	control	male
ENSG00000039600.10	Autosomes	chr5	2.72544	1.70378	1.02167	outlier	control	male
ENSG00000233539.5	Autosomes	chr7	2.72408	2.28888	0.435198	outlier	control	male
ENSG00000198128.3	Autosomes	chr1	2.72401	2.31957	0.404445	outlier	control	male
ENSG00000280924.1	Autosomes	chr1	2.72329	2.26274	0.460548	outlier	control	male
ENSG00000183765.20	Autosomes	chr22	2.7199	2.36138	0.358523	outlier	control	male
ENSG00000105939.12	Autosomes	chr7	2.71424	2.28835	0.42589	outlier	control	male
ENSG00000274561.1	Autosomes	chr17	-2.71384	-2.42412	-0.289724	outlier	control	male
ENSG00000127952.16	Autosomes	chr7	2.69189	2.24457	0.447317	outlier	control	male
ENSG00000145002.12	Autosomes	chr8	2.68857	2.42523	0.263339	outlier	control	male
ENSG00000089127.12	Autosomes	chr12	2.68545	1.73108	0.954367	outlier	control	male
ENSG00000221963.5	Autosomes	chr22	2.68419	1.74104	0.943142	outlier	control	male
ENSG00000138964.16	Autosomes	chr22	-2.68277	-2.46733	-0.215434	outlier	control	male
ENSG00000248210.1	Autosomes	chr4	2.66965	0.836535	1.83311	outlier	control	male
ENSG00000256513.1	Autosomes	chr12	2.66672	1.64979	1.01693	outlier	control	male
ENSG00000092010.14	Autosomes	chr14	2.66211	2.38447	0.277642	outlier	control	male
ENSG00000176029.13	Autosomes	chr11	2.65084	-0.569752	3.2206	outlier	control	male
ENSG00000278716.1	Autosomes	chr16	2.65058	2.37973	0.270848	outlier	control	male
ENSG00000187608.8	Autosomes	chr1	2.64925	2.31545	0.333803	outlier	control	male
ENSG00000160932.10	Autosomes	chr8	2.6427	2.28032	0.36238	outlier	control	male
ENSG00000238102.1	Autosomes	chr20	2.64257	1.99973	0.642838	outlier	control	male
ENSG00000112078.13	Autosomes	chr6	2.64134	1.54307	1.09827	outlier	control	male
ENSG00000170180.19	Autosomes	chr4	2.63943	2.33369	0.305748	outlier	control	male
ENSG00000224228.2	Autosomes	chr1	2.63719	2.41288	0.224304	outlier	control	male
ENSG00000169718.17	Autosomes	chr17	-2.63504	-2.39118	-0.243861	outlier	control	male
ENSG00000183423.11	Autosomes	chr4	2.62502	2.27185	0.35317	outlier	control	male
ENSG00000184979.9	Autosomes	chr22	2.62109	1.79982	0.821269	outlier	control	male
ENSG00000263489.1	Autosomes	chr17	-2.61789	-2.41784	-0.200056	outlier	control	male
ENSG00000249917.2	Autosomes	chr8	2.61721	0.0838354	2.53338	outlier	control	male
ENSG00000100399.15	Autosomes	chr22	2.61702	1.84472	0.772296	outlier	control	male
ENSG00000260868.1	Autosomes	chr2	2.61655	1.42985	1.1867	outlier	control	male
ENSG00000251322.7	Autosomes	chr22	2.6126	2.4714	0.141194	outlier	control	male
ENSG00000126545.13	Autosomes	chr4	2.61199	1.8285	0.783493	outlier	control	male
ENSG00000213463.4	Autosomes	chr14	2.61175	2.39235	0.219393	outlier	control	male
ENSG00000204936.9	Autosomes	chr19	2.6108	2.1835	0.427298	outlier	control	male
ENSG00000101333.16	Autosomes	chr20	2.61	1.96785	0.64215	outlier	control	male
ENSG00000281383.1	Autosomes	chr21	2.60989	1.74559	0.864306	outlier	control	male
ENSG00000231256.7	Autosomes	chr17	2.60651	0.924812	1.6817	outlier	control	male
ENSG00000076650.6	Autosomes	chr19	-2.60361	-2.42953	-0.174083	outlier	control	male
ENSG00000121310.16	Autosomes	chr1	-2.59281	-2.3135	-0.279302	outlier	control	male
ENSG00000234506.5	Autosomes	chr9	2.59035	1.13047	1.45988	outlier	control	male
ENSG00000007376.7	Autosomes	chr16	2.59008	1.90045	0.689634	outlier	control	male
ENSG00000254789.2	Autosomes	chr11	2.58841	1.97431	0.614099	outlier	control	male
ENSG00000145901.14	Autosomes	chr5	2.58647	1.31385	1.27262	outlier	control	male
ENSG00000120963.11	Autosomes	chr8	2.58467	2.09132	0.493354	outlier	control	male
ENSG00000121316.10	Autosomes	chr12	-2.58456	-1.98613	-0.598429	outlier	control	male
ENSG00000132972.18	Autosomes	chr13	2.5838	1.86141	0.722396	outlier	control	male
ENSG00000250337.5	Autosomes	chr5	2.57958	2.41211	0.167469	outlier	control	male
ENSG00000162645.12	Autosomes	chr1	2.57861	2.05981	0.518798	outlier	control	male
ENSG00000124588.19	Autosomes	chr6	-2.57853	-1.95457	-0.623963	outlier	control	male
ENSG00000119917.13	Autosomes	chr10	2.57793	2.34747	0.23046	outlier	control	male
ENSG00000169733.11	Autosomes	chr17	2.57146	2.06256	0.508899	outlier	control	male
ENSG00000113248.5	Autosomes	chr5	2.57031	2.23638	0.333937	outlier	control	male
ENSG00000283503.1	Autosomes	chr18	2.56958	0.921284	1.6483	outlier	control	male
ENSG00000278845.4	Autosomes	chr17	-2.56859	-1.50563	-1.06295	outlier	control	male
ENSG00000263257.1	Autosomes	chr16	2.56394	1.5642	0.999741	outlier	control	male
ENSG00000238230.1	Autosomes	chr13	2.56376	1.4875	1.07625	outlier	control	male
ENSG00000105559.11	Autosomes	chr19	2.55483	1.73704	0.817789	outlier	control	male
ENSG00000183569.17	Autosomes	chr22	2.55476	2.43226	0.122507	outlier	control	male
ENSG00000115267.5	Autosomes	chr2	2.55422	1.79748	0.756732	outlier	control	male
ENSG00000271752.1	Autosomes	chr5	2.54339	1.18927	1.35412	outlier	control	male
ENSG00000255983.1	Autosomes	chr12	2.54331	1.59659	0.946712	outlier	control	male
ENSG00000117335.19	Autosomes	chr1	-2.54283	-2.14186	-0.400972	outlier	control	male
ENSG00000164307.12	Autosomes	chr5	-2.53883	-2.49575	-0.0430761	outlier	control	male
ENSG00000129744.2	Autosomes	chr11	2.53686	1.17056	1.3663	outlier	control	male
ENSG00000214087.8	Autosomes	chr17	2.53677	2.28871	0.248054	outlier	control	male
ENSG00000111711.9	Autosomes	chr12	2.5361	2.39847	0.137632	outlier	control	male
ENSG00000138646.8	Autosomes	chr4	2.53214	1.21116	1.32097	outlier	control	male
ENSG00000144935.14	Autosomes	chr3	2.52814	2.00855	0.519596	outlier	control	male
ENSG00000163565.18	Autosomes	chr1	2.5247	2.41331	0.111389	outlier	control	male
ENSG00000273760.1	Autosomes	chr10	-2.52462	-2.4872	-0.0374212	outlier	control	male
ENSG00000155816.19	Autosomes	chr1	2.52359	2.04279	0.480797	outlier	control	male
ENSG00000180988.2	Autosomes	chr11	2.52138	1.79168	0.729701	outlier	control	male
ENSG00000228521.2	Autosomes	chr7	2.51405	1.07298	1.44108	outlier	control	male
ENSG00000167633.18	Autosomes	chr19	2.51369	2.0666	0.447093	outlier	control	male
ENSG00000105429.12	Autosomes	chr19	-2.50918	-2.02821	-0.480976	outlier	control	male
ENSG00000229274.1	Autosomes	chr6	2.5046	0.405059	2.09954	outlier	control	male
ENSG00000138658.15	Autosomes	chr4	2.5043	2.36117	0.143128	outlier	control	male
ENSG00000261757.1	Autosomes	chr5	2.49713	2.62142	-0.124287	control	outlier	male
ENSG00000047578.12	Autosomes	chr16	2.49476	2.80425	-0.309484	control	outlier	male
ENSG00000205835.8	Autosomes	chr3	2.48957	3.1183	-0.628727	control	outlier	male
ENSG00000105402.7	Autosomes	chr19	2.48842	2.81467	-0.326255	control	outlier	male
ENSG00000013288.8	Autosomes	chr4	-2.48391	-2.76312	0.279211	control	outlier	male
ENSG00000281404.1	Autosomes	chr7	-2.47931	-2.74497	0.265658	control	outlier	male
ENSG00000178057.14	Autosomes	chr3	-2.47852	-2.52092	0.0423947	control	outlier	male
ENSG00000278558.4	Autosomes	chr22	2.47686	2.72905	-0.252195	control	outlier	male
ENSG00000270074.1	Autosomes	chr8	2.47103	2.77025	-0.299216	control	outlier	male
ENSG00000250337.5	Autosomes	chr5	2.47018	2.69333	-0.223147	control	outlier	male
ENSG00000274561.1	Autosomes	chr17	-2.46417	-2.76615	0.301976	control	outlier	male
ENSG00000164342.12	Autosomes	chr4	2.46201	3.52412	-1.06211	control	outlier	male
ENSG00000140386.12	Autosomes	chr15	-2.45227	-2.6834	0.231132	control	outlier	male
ENSG00000176490.4	Autosomes	chr19	2.45163	4.35125	-1.89961	control	outlier	male
ENSG00000267107.6	Autosomes	chr19	-2.44993	-3.05934	0.609411	control	outlier	male
ENSG00000171163.15	Autosomes	chr1	2.44854	2.57555	-0.127009	control	outlier	male
ENSG00000135469.13	Autosomes	chr12	-2.44734	-2.62282	0.17548	control	outlier	male
ENSG00000230628.1	Autosomes	chr1	2.4472	3.26086	-0.81366	control	outlier	male
ENSG00000188010.12	Autosomes	chr2	2.44683	2.76715	-0.320317	control	outlier	male
ENSG00000080819.6	Autosomes	chr3	2.44601	2.99293	-0.546916	control	outlier	male
ENSG00000186470.13	Autosomes	chr6	-2.446	-2.5525	0.106502	control	outlier	male
ENSG00000277511.1	Autosomes	chr17	2.44466	2.8	-0.355335	control	outlier	male
ENSG00000137628.16	Autosomes	chr4	2.44357	3.1195	-0.675932	control	outlier	male
ENSG00000104774.12	Autosomes	chr19	2.44121	2.5002	-0.0589893	control	outlier	male
ENSG00000213920.8	Autosomes	chr14	-2.43343	-2.59866	0.165231	control	outlier	male
ENSG00000278925.1	Autosomes	chr5	2.43002	2.56583	-0.135811	control	outlier	male
ENSG00000138658.15	Autosomes	chr4	-2.42995	-2.75258	0.322624	control	outlier	male
ENSG00000204397.7	Autosomes	chr11	2.42652	2.55561	-0.129094	control	outlier	male
ENSG00000183474.15	Autosomes	chr5	2.42458	2.89107	-0.466488	control	outlier	male
ENSG00000127884.4	Autosomes	chr10	2.42394	3.1621	-0.738158	control	outlier	male
ENSG00000185608.8	Autosomes	chr22	-2.42226	-2.67661	0.254344	control	outlier	male
ENSG00000160223.16	Autosomes	chr21	2.42058	2.92309	-0.502509	control	outlier	male
ENSG00000132646.10	Autosomes	chr20	2.42045	2.5465	-0.12605	control	outlier	male
ENSG00000104518.10	Autosomes	chr8	2.41923	3.05661	-0.637377	control	outlier	male
ENSG00000187630.15	Autosomes	chr14	-2.41476	-3.42634	1.01157	control	outlier	male
ENSG00000100450.12	Autosomes	chr14	2.41185	2.98917	-0.577316	control	outlier	male
ENSG00000111300.9	Autosomes	chr12	2.41154	2.50758	-0.0960472	control	outlier	male
ENSG00000270074.1	Autosomes	chr8	2.40982	4.61171	-2.20189	control	outlier	male
ENSG00000114127.10	Autosomes	chr3	2.40912	2.68	-0.270883	control	outlier	male
ENSG00000236719.2	Autosomes	chr1	2.40785	2.55253	-0.144681	control	outlier	male
ENSG00000230010.1	Autosomes	chr20	2.40629	5.88352	-3.47723	control	outlier	male
ENSG00000259237.1	Autosomes	chr15	2.39938	2.93929	-0.539902	control	outlier	male
ENSG00000182013.17	Autosomes	chr19	2.38769	2.50855	-0.120862	control	outlier	male
ENSG00000274414.1	Autosomes	chr20	2.38707	2.87984	-0.49277	control	outlier	male
ENSG00000084072.16	Autosomes	chr1	-2.387	-2.82096	0.433956	control	outlier	male
ENSG00000118017.3	Autosomes	chr3	2.38269	2.54541	-0.162717	control	outlier	male
ENSG00000257890.1	Autosomes	chr12	2.37235	2.65056	-0.278205	control	outlier	male
ENSG00000090857.13	Autosomes	chr16	2.36732	2.56423	-0.196917	control	outlier	male
ENSG00000172037.13	Autosomes	chr3	-2.36327	-2.55433	0.191065	control	outlier	male
ENSG00000177455.12	Autosomes	chr16	2.3585	2.87977	-0.521268	control	outlier	male
ENSG00000242612.6	Autosomes	chr16	-2.35704	-2.66368	0.30664	control	outlier	male
ENSG00000232774.7	Autosomes	chr14	2.35601	2.88698	-0.530969	control	outlier	male
ENSG00000166405.14	Autosomes	chr11	2.35226	2.55472	-0.202462	control	outlier	male
ENSG00000183605.16	Autosomes	chr10	-2.34965	-2.51519	0.16554	control	outlier	male
ENSG00000227634.2	Autosomes	chr1	2.34917	2.53738	-0.188206	control	outlier	male
ENSG00000131042.14	Autosomes	chr19	2.34719	2.96111	-0.61392	control	outlier	male
ENSG00000089159.16	Autosomes	chr12	2.34571	2.55188	-0.206169	control	outlier	male
ENSG00000250337.5	Autosomes	chr5	2.33824	2.56418	-0.225935	control	outlier	male
ENSG00000177943.13	Autosomes	chr9	2.33468	2.63772	-0.303033	control	outlier	male
ENSG00000238358.2	Autosomes	chr7	2.32763	3.09275	-0.765128	control	outlier	male
ENSG00000136044.11	Autosomes	chr12	-2.32617	-2.63435	0.308174	control	outlier	male
ENSG00000168062.9	Autosomes	chr11	2.32444	3.84032	-1.51588	control	outlier	male
ENSG00000012822.15	Autosomes	chr12	-2.32413	-2.58039	0.256259	control	outlier	male
ENSG00000168404.12	Autosomes	chr16	2.32055	2.72872	-0.408174	control	outlier	male
ENSG00000280018.3	Autosomes	chr21	2.32015	2.65446	-0.334308	control	outlier	male
ENSG00000179094.15	Autosomes	chr17	-2.31996	-2.92996	0.609994	control	outlier	male
ENSG00000164342.12	Autosomes	chr4	2.29954	2.75619	-0.456644	control	outlier	male
ENSG00000248771.5	Autosomes	chr4	2.29943	2.99572	-0.696291	control	outlier	male
ENSG00000142892.14	Autosomes	chr1	-2.29924	-3.7949	1.49565	control	outlier	male
ENSG00000197417.7	Autosomes	chr17	-2.29922	-2.56142	0.262199	control	outlier	male
ENSG00000177548.12	Autosomes	chr16	2.29068	2.7822	-0.491519	control	outlier	male
ENSG00000158406.4	Autosomes	chr6	2.28738	2.73269	-0.445306	control	outlier	male
ENSG00000166750.9	Autosomes	chr17	2.28737	3.44496	-1.15759	control	outlier	male
ENSG00000114770.16	Autosomes	chr3	-2.28236	-2.64486	0.362499	control	outlier	male
ENSG00000100342.20	Autosomes	chr22	2.28234	2.65597	-0.37363	control	outlier	male
ENSG00000168612.4	Autosomes	chr20	2.28151	2.94552	-0.664006	control	outlier	male
ENSG00000069696.6	Autosomes	chr11	2.28038	2.77373	-0.493347	control	outlier	male
ENSG00000260528.4	Autosomes	chr16	2.27088	2.57499	-0.304108	control	outlier	male
ENSG00000140465.13	Autosomes	chr15	2.26845	2.80399	-0.535544	control	outlier	male
ENSG00000105679.8	Autosomes	chr19	2.26452	4.49636	-2.23184	control	outlier	male
ENSG00000230010.1	Autosomes	chr20	2.26395	3.55933	-1.29538	control	outlier	male
ENSG00000169919.16	Autosomes	chr7	2.26194	2.55938	-0.297441	control	outlier	male
ENSG00000248846.2	Autosomes	chr5	2.26019	2.81789	-0.5577	control	outlier	male
ENSG00000214652.5	Autosomes	chr7	-2.26004	-2.50353	0.243491	control	outlier	male
ENSG00000184923.12	Autosomes	chr10	-2.25375	-2.57407	0.320324	control	outlier	male
ENSG00000163131.10	Autosomes	chr1	2.2508	2.5946	-0.343795	control	outlier	male
ENSG00000204632.11	Autosomes	chr6	-2.25074	-2.53397	0.283229	control	outlier	male
ENSG00000258689.1	Autosomes	chr14	2.24636	2.55916	-0.312792	control	outlier	male
ENSG00000197363.9	Autosomes	chr8	-2.23578	-2.60401	0.368229	control	outlier	male
ENSG00000057468.6	Autosomes	chr1	2.2278	3.34999	-1.12218	control	outlier	male
ENSG00000185009.12	Autosomes	chr10	2.22177	2.52751	-0.305739	control	outlier	male
ENSG00000038210.12	Autosomes	chr4	2.22053	2.72072	-0.50019	control	outlier	male
ENSG00000111671.9	Autosomes	chr12	2.21991	2.76125	-0.541338	control	outlier	male
ENSG00000230563.2	Autosomes	chr20	2.21875	3.13382	-0.915066	control	outlier	male
ENSG00000115486.11	Autosomes	chr2	-2.21749	-2.9642	0.746711	control	outlier	male
ENSG00000027869.11	Autosomes	chr1	2.21625	2.58804	-0.371785	control	outlier	male
ENSG00000186526.12	Autosomes	chr19	2.21263	2.51667	-0.304043	control	outlier	male
ENSG00000170627.10	Autosomes	chr12	2.21057	2.91476	-0.704197	control	outlier	male
ENSG00000075826.16	Autosomes	chr10	2.20329	2.59609	-0.392793	control	outlier	male
ENSG00000108771.12	Autosomes	chr17	2.20306	2.78469	-0.581628	control	outlier	male
ENSG00000250361.7	Autosomes	chr4	2.2028	3.05656	-0.853754	control	outlier	male
ENSG00000172053.17	Autosomes	chr3	-2.20267	-2.56417	0.361493	control	outlier	male
ENSG00000205086.6	Autosomes	chr2	2.1998	4.60395	-2.40415	control	outlier	male
ENSG00000116703.13	Autosomes	chr1	2.19282	2.95379	-0.76097	control	outlier	male
ENSG00000101596.14	Autosomes	chr18	2.18284	2.88153	-0.698694	control	outlier	male
ENSG00000245556.2	Autosomes	chr5	2.18033	2.87703	-0.696706	control	outlier	male
ENSG00000197879.14	Autosomes	chr17	-2.17928	-3.12586	0.946578	control	outlier	male
ENSG00000166796.11	Autosomes	chr11	-2.17077	-2.56853	0.397761	control	outlier	male
ENSG00000154451.14	Autosomes	chr1	2.16877	2.82212	-0.653355	control	outlier	male
ENSG00000233087.7	Autosomes	chr2	2.16354	3.28228	-1.11874	control	outlier	male
ENSG00000137824.15	Autosomes	chr15	-2.15998	-2.86473	0.704753	control	outlier	male
ENSG00000172432.18	Autosomes	chr6	2.15021	3.46876	-1.31855	control	outlier	male
ENSG00000144026.11	Autosomes	chr2	-2.14404	-2.8497	0.705663	control	outlier	male
ENSG00000255455.2	Autosomes	chr11	2.13644	2.67907	-0.542636	control	outlier	male
ENSG00000236961.1	Autosomes	chr6	2.13542	3.33293	-1.19751	control	outlier	male
ENSG00000198546.14	Autosomes	chr10	2.13248	2.80335	-0.670873	control	outlier	male
ENSG00000239713.8	Autosomes	chr22	2.1314	2.83597	-0.704573	control	outlier	male
ENSG00000206177.6	Autosomes	chr16	2.13113	2.51551	-0.384378	control	outlier	male
ENSG00000215790.6	Autosomes	chr1	2.12859	2.79422	-0.665621	control	outlier	male
ENSG00000115267.5	Autosomes	chr2	2.12727	2.55762	-0.430344	control	outlier	male
ENSG00000006282.20	Autosomes	chr17	-2.11908	-2.54497	0.425895	control	outlier	male
ENSG00000102921.7	Autosomes	chr16	2.114	2.83837	-0.724377	control	outlier	male
ENSG00000264490.3	Autosomes	chr20	2.09532	2.52427	-0.42895	control	outlier	male
ENSG00000196943.12	Autosomes	chr14	-2.0901	-3.90929	1.81919	control	outlier	male
ENSG00000183665.5	Autosomes	chr8	-2.08817	-2.77231	0.684132	control	outlier	male
ENSG00000163734.4	Autosomes	chr4	2.08692	2.68963	-0.602713	control	outlier	male
ENSG00000151353.14	Autosomes	chr2	2.07833	3.19417	-1.11583	control	outlier	male
ENSG00000184635.14	Autosomes	chr19	2.07768	3.02728	-0.949599	control	outlier	male
ENSG00000258102.3	Autosomes	chr12	2.05684	2.53894	-0.482104	control	outlier	male
ENSG00000258100.1	Autosomes	chr12	2.05667	2.55072	-0.494053	control	outlier	male
ENSG00000100453.12	Autosomes	chr14	2.05518	2.68337	-0.628186	control	outlier	male
ENSG00000105726.16	Autosomes	chr19	-2.05186	-2.56589	0.51403	control	outlier	male
ENSG00000249926.2	Autosomes	chr12	2.04265	2.78385	-0.741205	control	outlier	male
ENSG00000236682.1	Autosomes	chr2	2.03361	2.50902	-0.475414	control	outlier	male
ENSG00000172232.9	Autosomes	chr19	2.0303	2.52984	-0.499542	control	outlier	male
ENSG00000155287.10	Autosomes	chr10	2.02716	2.84806	-0.820899	control	outlier	male
ENSG00000159588.14	Autosomes	chr1	2.02231	2.50745	-0.485138	control	outlier	male
ENSG00000072135.12	Autosomes	chr2	2.02102	2.70166	-0.680632	control	outlier	male
ENSG00000197587.10	Autosomes	chr1	2.01314	4.10869	-2.09555	control	outlier	male
ENSG00000213512.1	Autosomes	chr1	2.00842	3.29673	-1.28831	control	outlier	male
ENSG00000256499.1	Autosomes	chr12	-2.00444	-2.83507	0.830633	control	outlier	male
ENSG00000086065.13	Autosomes	chr9	1.99544	3.09302	-1.09758	control	outlier	male
ENSG00000215021.8	Autosomes	chr12	-1.99233	-2.57096	0.578629	control	outlier	male
ENSG00000260613.1	Autosomes	chr22	1.99193	2.51827	-0.526339	control	outlier	male
ENSG00000105643.9	Autosomes	chr19	1.9906	2.65851	-0.667909	control	outlier	male
ENSG00000069248.11	Autosomes	chr1	-1.96828	-2.66046	0.692185	control	outlier	male
ENSG00000159339.13	Autosomes	chr1	1.96172	2.52654	-0.56482	control	outlier	male
ENSG00000173786.16	Autosomes	chr17	1.96019	2.5532	-0.593008	control	outlier	male
ENSG00000137198.9	Autosomes	chr6	1.95943	2.83426	-0.874825	control	outlier	male
ENSG00000103550.13	Autosomes	chr16	1.95877	2.61867	-0.659905	control	outlier	male
ENSG00000164466.12	Autosomes	chr5	-1.95858	-2.75117	0.792596	control	outlier	male
ENSG00000253686.1	Autosomes	chr5	1.9584	2.75648	-0.798083	control	outlier	male
ENSG00000039650.11	Autosomes	chr19	1.95676	2.70831	-0.751548	control	outlier	male
ENSG00000104611.11	Autosomes	chr8	-1.95406	-2.62001	0.66595	control	outlier	male
ENSG00000264230.7	Autosomes	chr10	1.9454	2.58768	-0.64228	control	outlier	male
ENSG00000197870.12	Autosomes	chr12	1.93918	2.81407	-0.874886	control	outlier	male
ENSG00000259450.1	Autosomes	chr15	1.93274	2.58159	-0.648846	control	outlier	male
ENSG00000100376.11	Autosomes	chr22	-1.91663	-2.95539	1.03876	control	outlier	male
ENSG00000164855.15	Autosomes	chr7	1.91615	2.91342	-0.997276	control	outlier	male
ENSG00000100226.15	Autosomes	chr22	1.9095	2.52987	-0.620373	control	outlier	male
ENSG00000221923.8	Autosomes	chr19	1.89779	2.66693	-0.769143	control	outlier	male
ENSG00000262246.5	Autosomes	chr16	-1.89515	-2.71939	0.824236	control	outlier	male
ENSG00000261710.1	Autosomes	chr8	1.88718	2.61266	-0.725478	control	outlier	male
ENSG00000186952.14	Autosomes	chr5	1.88399	2.77549	-0.891498	control	outlier	male
ENSG00000124721.17	Autosomes	chr6	1.88325	2.84714	-0.963894	control	outlier	male
ENSG00000260528.4	Autosomes	chr16	-1.881	-2.52783	0.646824	control	outlier	male
ENSG00000141002.19	Autosomes	chr16	1.86451	2.93503	-1.07052	control	outlier	male
ENSG00000187546.13	Autosomes	chr7	1.86084	2.51591	-0.655074	control	outlier	male
ENSG00000105784.15	Autosomes	chr7	1.85486	2.86618	-1.01132	control	outlier	male
ENSG00000012223.12	Autosomes	chr3	1.85113	2.65911	-0.807987	control	outlier	male
ENSG00000255983.1	Autosomes	chr12	1.8468	2.63043	-0.78363	control	outlier	male
ENSG00000251497.2	Autosomes	chr12	1.84384	2.64054	-0.796698	control	outlier	male
ENSG00000117640.17	Autosomes	chr1	-1.83827	-2.59053	0.752259	control	outlier	male
ENSG00000164535.14	Autosomes	chr7	-1.8298	-2.77673	0.946934	control	outlier	male
ENSG00000237721.1	Autosomes	chr21	1.82243	2.57808	-0.755648	control	outlier	male
ENSG00000161618.9	Autosomes	chr19	-1.82186	-2.57552	0.753661	control	outlier	male
ENSG00000133105.7	Autosomes	chr13	1.82087	2.84568	-1.02481	control	outlier	male
ENSG00000260306.1	Autosomes	chr16	-1.82047	-2.77938	0.958908	control	outlier	male
ENSG00000183281.14	Autosomes	chr2	-1.81878	-2.98082	1.16204	control	outlier	male
ENSG00000248491.5	Autosomes	chr4	1.81812	2.54639	-0.728269	control	outlier	male
ENSG00000237419.1	Autosomes	chr9	1.80822	2.83131	-1.02309	control	outlier	male
ENSG00000182511.11	Autosomes	chr15	1.80288	4.05827	-2.25538	control	outlier	male
ENSG00000184154.13	Autosomes	chr11	-1.80176	-2.72552	0.923759	control	outlier	male
ENSG00000258249.1	Autosomes	chr12	1.79063	2.55213	-0.761491	control	outlier	male
ENSG00000224635.1	Autosomes	chr20	1.77623	2.87001	-1.09379	control	outlier	male
ENSG00000151470.12	Autosomes	chr4	1.7747	3.03724	-1.26254	control	outlier	male
ENSG00000132792.18	Autosomes	chr20	-1.77104	-2.53841	0.767373	control	outlier	male
ENSG00000198754.5	Autosomes	chr1	1.7669	2.74143	-0.974525	control	outlier	male
ENSG00000174343.5	Autosomes	chr4	1.76399	2.80209	-1.0381	control	outlier	male
ENSG00000188373.4	Autosomes	chr10	-1.74765	-2.56973	0.822078	control	outlier	male
ENSG00000100276.9	Autosomes	chr22	1.74618	2.69006	-0.943882	control	outlier	male
ENSG00000166148.3	Autosomes	chr12	-1.72446	-3.42198	1.69752	control	outlier	male
ENSG00000273760.1	Autosomes	chr10	-1.71448	-3.91	2.19552	control	outlier	male
ENSG00000168016.13	Autosomes	chr3	1.70848	2.74634	-1.03786	control	outlier	male
ENSG00000122643.18	Autosomes	chr7	1.70443	3.9366	-2.23217	control	outlier	male
ENSG00000112651.11	Autosomes	chr6	1.70253	2.51334	-0.810803	control	outlier	male
ENSG00000137869.14	Autosomes	chr15	1.6951	2.55008	-0.854979	control	outlier	male
ENSG00000254802.1	Autosomes	chr8	1.68771	2.54185	-0.854137	control	outlier	male
ENSG00000260979.1	Autosomes	chr16	1.68699	3.65124	-1.96425	control	outlier	male
ENSG00000079257.7	Autosomes	chr3	-1.68636	-2.67249	0.986124	control	outlier	male
ENSG00000168884.14	Autosomes	chr4	-1.68363	-2.91975	1.23612	control	outlier	male
ENSG00000197903.7	Autosomes	chr6	1.68309	2.55131	-0.86822	control	outlier	male
ENSG00000074800.13	Autosomes	chr1	-1.67925	-2.53666	0.857417	control	outlier	male
ENSG00000277270.1	Autosomes	chr20	1.67677	2.7816	-1.10483	control	outlier	male
ENSG00000250565.6	Autosomes	chr2	1.66242	3.27427	-1.61185	control	outlier	male
ENSG00000008438.4	Autosomes	chr19	1.65829	2.63186	-0.973576	control	outlier	male
ENSG00000273198.1	Autosomes	chr1	1.65182	2.83609	-1.18427	control	outlier	male
ENSG00000186283.13	Autosomes	chr1	-1.64359	-2.58708	0.943489	control	outlier	male
ENSG00000142794.18	Autosomes	chr1	-1.62741	-2.91438	1.28698	control	outlier	male
ENSG00000214087.8	Autosomes	chr17	-1.62478	-3.16757	1.54279	control	outlier	male
ENSG00000268654.1	Autosomes	chr19	1.60221	2.87937	-1.27716	control	outlier	male
ENSG00000263489.1	Autosomes	chr17	1.59366	2.74714	-1.15348	control	outlier	male
ENSG00000053371.12	Autosomes	chr1	-1.58986	-2.62716	1.0373	control	outlier	male
ENSG00000275212.1	Autosomes	chr12	1.58051	3.26137	-1.68086	control	outlier	male
ENSG00000135924.15	Autosomes	chr2	-1.5762	-2.69332	1.11712	control	outlier	male
ENSG00000112394.16	Autosomes	chr6	1.57134	3.9312	-2.35985	control	outlier	male
ENSG00000196735.11	Autosomes	chr6	1.56827	2.79384	-1.22557	control	outlier	male
ENSG00000101161.7	Autosomes	chr20	1.56605	2.72691	-1.16087	control	outlier	male
ENSG00000184330.11	Autosomes	chr1	1.56222	3.59535	-2.03313	control	outlier	male
ENSG00000134184.12	Autosomes	chr1	-1.55766	-2.56451	1.00686	control	outlier	male
ENSG00000163736.3	Autosomes	chr4	1.555	2.76852	-1.21352	control	outlier	male
ENSG00000004766.15	Autosomes	chr7	-1.55286	-2.70622	1.15336	control	outlier	male
ENSG00000112576.12	Autosomes	chr6	1.55227	2.8798	-1.32753	control	outlier	male
ENSG00000258102.3	Autosomes	chr12	1.55027	2.53086	-0.980599	control	outlier	male
ENSG00000277526.4	Autosomes	chr8	1.54858	2.5471	-0.998524	control	outlier	male
ENSG00000263753.6	Autosomes	chr18	-1.52839	-2.51544	0.987057	control	outlier	male
ENSG00000174600.13	Autosomes	chr12	-1.52146	-2.94465	1.42319	control	outlier	male
ENSG00000079974.17	Autosomes	chr22	1.51512	2.64898	-1.13386	control	outlier	male
ENSG00000204876.4	Autosomes	chr7	1.51307	2.81539	-1.30231	control	outlier	male
ENSG00000198033.11	Autosomes	chr13	1.49365	2.62933	-1.13568	control	outlier	male
ENSG00000196418.12	Autosomes	chr1	1.49353	4.37724	-2.88371	control	outlier	male
ENSG00000272428.1	Autosomes	chr6	1.48636	3.15239	-1.66603	control	outlier	male
ENSG00000142549.9	Autosomes	chr19	1.48378	3.35227	-1.8685	control	outlier	male
ENSG00000228528.1	Autosomes	chr2	1.47709	2.54162	-1.06453	control	outlier	male
ENSG00000187950.8	Autosomes	chr12	1.45836	2.93	-1.47165	control	outlier	male
ENSG00000100012.11	Autosomes	chr22	1.45722	3.29176	-1.83453	control	outlier	male
ENSG00000167618.9	Autosomes	chr19	1.45645	3.17775	-1.7213	control	outlier	male
ENSG00000164821.4	Autosomes	chr8	1.44451	3.07514	-1.63063	control	outlier	male
ENSG00000253842.1	Autosomes	chr8	-1.4387	-2.80359	1.3649	control	outlier	male
ENSG00000183560.9	Autosomes	chr11	1.41672	3.49518	-2.07846	control	outlier	male
ENSG00000253844.1	Autosomes	chr8	1.40122	2.50679	-1.10557	control	outlier	male
ENSG00000225231.1	Autosomes	chr12	1.38017	2.50152	-1.12135	control	outlier	male
ENSG00000136929.12	Autosomes	chr9	1.37764	3.91977	-2.54213	control	outlier	male
ENSG00000273703.1	Autosomes	chr6	1.37039	3.11776	-1.74736	control	outlier	male
ENSG00000163961.4	Autosomes	chr3	1.34123	2.52653	-1.1853	control	outlier	male
ENSG00000197870.12	Autosomes	chr12	1.33324	2.75667	-1.42343	control	outlier	male
ENSG00000178977.3	Autosomes	chr17	1.31742	2.62344	-1.30602	control	outlier	male
ENSG00000228065.10	Autosomes	chr10	1.30876	2.55981	-1.25105	control	outlier	male
ENSG00000259590.1	Autosomes	chr15	1.30465	2.75584	-1.45118	control	outlier	male
ENSG00000181350.11	Autosomes	chr17	1.2927	3.40806	-2.11536	control	outlier	male
ENSG00000196096.3	Autosomes	chr2	1.27876	3.0166	-1.73784	control	outlier	male
ENSG00000105205.6	Autosomes	chr19	1.27584	3.42175	-2.14591	control	outlier	male
ENSG00000163421.8	Autosomes	chr3	-1.27147	-2.54221	1.27074	control	outlier	male
ENSG00000248300.1	Autosomes	chr4	1.26864	2.54548	-1.27684	control	outlier	male
ENSG00000277224.2	Autosomes	chr6	1.26426	2.65223	-1.38797	control	outlier	male
ENSG00000170667.14	Autosomes	chr7	1.23378	2.76031	-1.52653	control	outlier	male
ENSG00000243137.7	Autosomes	chr19	-1.22536	-3.00725	1.78189	control	outlier	male
ENSG00000228031.2	Autosomes	chr7	1.22426	2.72967	-1.50541	control	outlier	male
ENSG00000257135.5	Autosomes	chr2	1.1956	2.92473	-1.72913	control	outlier	male
ENSG00000163320.10	Autosomes	chr3	-1.19235	-2.72702	1.53467	control	outlier	male
ENSG00000248964.6	Autosomes	chr8	1.18969	2.5661	-1.37641	control	outlier	male
ENSG00000063438.16	Autosomes	chr5	1.17854	2.55705	-1.37851	control	outlier	male
ENSG00000253967.1	Autosomes	chr8	1.16739	2.54059	-1.3732	control	outlier	male
ENSG00000230627.1	Autosomes	chr6	1.14509	3.06921	-1.92412	control	outlier	male
ENSG00000134815.18	Autosomes	chr19	-1.13936	-2.57412	1.43476	control	outlier	male
ENSG00000261341.6	Autosomes	chr19	1.1377	2.60776	-1.47006	control	outlier	male
ENSG00000100448.3	Autosomes	chr14	1.11776	2.57687	-1.45911	control	outlier	male
ENSG00000188803.14	Autosomes	chr17	1.10519	2.51814	-1.41295	control	outlier	male
ENSG00000174749.5	Autosomes	chr4	-1.10037	-2.52074	1.42037	control	outlier	male
ENSG00000273703.1	Autosomes	chr6	-1.09704	-2.53031	1.43327	control	outlier	male
ENSG00000177453.7	Autosomes	chr5	1.08433	5.31639	-4.23206	control	outlier	male
ENSG00000127481.14	Autosomes	chr1	-1.08027	-3.04295	1.96267	control	outlier	male
ENSG00000170322.14	Autosomes	chr11	1.07353	2.6363	-1.56276	control	outlier	male
ENSG00000175198.15	Autosomes	chr13	-1.05925	-2.74093	1.68168	control	outlier	male
ENSG00000187855.5	Autosomes	chr12	1.04864	2.97251	-1.92387	control	outlier	male
ENSG00000267311.1	Autosomes	chr18	1.03801	2.59507	-1.55706	control	outlier	male
ENSG00000182177.13	Autosomes	chr2	1.023	3.47473	-2.45172	control	outlier	male
ENSG00000163982.5	Autosomes	chr4	1.0203	2.51985	-1.49954	control	outlier	male
ENSG00000110887.7	Autosomes	chr12	0.996386	2.72773	-1.73135	control	outlier	male
ENSG00000187135.7	Autosomes	chr19	0.983956	2.5443	-1.56034	control	outlier	male
ENSG00000085449.14	Autosomes	chr2	0.983546	2.93513	-1.95158	control	outlier	male
ENSG00000137393.9	Autosomes	chr6	0.972043	2.68739	-1.71535	control	outlier	male
ENSG00000153147.5	Autosomes	chr4	-0.968559	-2.54469	1.57613	control	outlier	male
ENSG00000271119.1	Autosomes	chr5	0.965797	2.53502	-1.56922	control	outlier	male
ENSG00000169006.6	Autosomes	chr2	0.959909	3.26914	-2.30923	control	outlier	male
ENSG00000223586.5	Autosomes	chr6	0.955799	2.51327	-1.55748	control	outlier	male
ENSG00000278626.1	Autosomes	chr15	0.936187	2.60993	-1.67374	control	outlier	male
ENSG00000103710.10	Autosomes	chr15	0.93335	2.54507	-1.61172	control	outlier	male
ENSG00000205456.11	Autosomes	chr16	0.932992	3.62669	-2.6937	control	outlier	male
ENSG00000204991.10	Autosomes	chr16	0.929386	3.4054	-2.47602	control	outlier	male
ENSG00000186453.12	Autosomes	chr2	0.921281	2.64644	-1.72516	control	outlier	male
ENSG00000280650.1	Autosomes	chr4	0.911367	2.59611	-1.68474	control	outlier	male
ENSG00000152952.11	Autosomes	chr3	0.910092	3.34984	-2.43974	control	outlier	male
ENSG00000115919.14	Autosomes	chr2	0.901542	2.8799	-1.97836	control	outlier	male
ENSG00000133105.7	Autosomes	chr13	0.901099	2.75514	-1.85404	control	outlier	male
ENSG00000185386.14	Autosomes	chr22	0.894432	2.83265	-1.93821	control	outlier	male
ENSG00000276903.1	Autosomes	chr6	0.887273	2.622	-1.73473	control	outlier	male
ENSG00000132259.12	Autosomes	chr11	0.876429	3.15192	-2.27549	control	outlier	male
ENSG00000237753.1	Autosomes	chr2	0.87122	3.12075	-2.24953	control	outlier	male
ENSG00000142449.12	Autosomes	chr19	0.866153	2.77626	-1.91011	control	outlier	male
ENSG00000206177.6	Autosomes	chr16	0.858877	3.64567	-2.7868	control	outlier	male
ENSG00000226954.1	Autosomes	chr22	0.855756	2.87462	-2.01887	control	outlier	male
ENSG00000196353.11	Autosomes	chr3	0.851089	3.53686	-2.68577	control	outlier	male
ENSG00000256053.7	Autosomes	chr14	0.849007	2.51961	-1.67061	control	outlier	male
ENSG00000253276.2	Autosomes	chr7	-0.831537	-2.66571	1.83417	control	outlier	male
ENSG00000251655.6	Autosomes	chr12	0.812305	2.50341	-1.6911	control	outlier	male
ENSG00000107187.15	Autosomes	chr9	0.794931	2.68588	-1.89095	control	outlier	male
ENSG00000129009.12	Autosomes	chr15	-0.784699	-2.57303	1.78833	control	outlier	male
ENSG00000205710.3	Autosomes	chr17	0.778708	2.86833	-2.08962	control	outlier	male
ENSG00000107147.12	Autosomes	chr9	0.767823	3.48749	-2.71966	control	outlier	male
ENSG00000171551.11	Autosomes	chr2	0.753594	2.76964	-2.01604	control	outlier	male
ENSG00000168779.19	Autosomes	chr3	0.750588	3.05567	-2.30508	control	outlier	male
ENSG00000169914.5	Autosomes	chr1	0.741877	2.65687	-1.91499	control	outlier	male
ENSG00000122912.14	Autosomes	chr10	0.7343	2.6875	-1.9532	control	outlier	male
ENSG00000113249.12	Autosomes	chr5	0.731388	2.69814	-1.96675	control	outlier	male
ENSG00000131849.11	Autosomes	chr19	0.730048	2.64859	-1.91854	control	outlier	male
ENSG00000233508.2	Autosomes	chr20	-0.722888	-2.88046	2.15757	control	outlier	male
ENSG00000122188.12	Autosomes	chr1	0.716394	3.38446	-2.66807	control	outlier	male
ENSG00000260423.1	Autosomes	chr12	0.710732	2.69761	-1.98688	control	outlier	male
ENSG00000134551.12	Autosomes	chr12	0.705244	2.51655	-1.8113	control	outlier	male
ENSG00000205611.4	Autosomes	chr20	0.690843	3.4614	-2.77056	control	outlier	male
ENSG00000223855.1	Autosomes	chr7	0.678032	3.51975	-2.84172	control	outlier	male
ENSG00000204277.1	Autosomes	chr17	0.671959	2.52068	-1.84872	control	outlier	male
ENSG00000133063.15	Autosomes	chr1	0.667621	4.94649	-4.27887	control	outlier	male
ENSG00000170627.10	Autosomes	chr12	0.666826	3.33089	-2.66407	control	outlier	male
ENSG00000174130.12	Autosomes	chr4	0.655284	3.061	-2.40572	control	outlier	male
ENSG00000136156.12	Autosomes	chr13	0.64271	2.50767	-1.86496	control	outlier	male
ENSG00000075043.18	Autosomes	chr20	0.639651	2.8261	-2.18645	control	outlier	male
ENSG00000165325.13	Autosomes	chr11	0.637651	2.88018	-2.24253	control	outlier	male
ENSG00000127412.6	Autosomes	chr7	0.61352	2.61738	-2.00386	control	outlier	male
ENSG00000139973.16	Autosomes	chr14	0.590254	2.81133	-2.22107	control	outlier	male
ENSG00000253557.5	Autosomes	chr8	0.578276	2.72951	-2.15123	control	outlier	male
ENSG00000229719.5	Autosomes	chr11	0.57175	4.1618	-3.59005	control	outlier	male
ENSG00000182853.11	Autosomes	chr17	0.56763	3.45627	-2.88864	control	outlier	male
ENSG00000274002.1	Autosomes	chr14	-0.564026	2.74224	-3.30626	control	outlier	male
ENSG00000204882.3	Autosomes	chr8	0.560858	2.5098	-1.94894	control	outlier	male
ENSG00000174808.11	Autosomes	chr4	0.550377	5.79135	-5.24098	control	outlier	male
ENSG00000166006.12	Autosomes	chr12	0.549723	3.46399	-2.91426	control	outlier	male
ENSG00000241935.8	Autosomes	chr10	0.545716	2.56226	-2.01654	control	outlier	male
ENSG00000164867.10	Autosomes	chr7	0.541084	3.13718	-2.59609	control	outlier	male
ENSG00000272563.1	Autosomes	chr2	0.534529	2.64084	-2.10631	control	outlier	male
ENSG00000124469.11	Autosomes	chr19	0.530791	3.31731	-2.78652	control	outlier	male
ENSG00000161958.10	Autosomes	chr17	0.510396	2.76125	-2.25085	control	outlier	male
ENSG00000226900.1	Autosomes	chr10	-0.509878	-2.55601	2.04613	control	outlier	male
ENSG00000071794.15	Autosomes	chr3	-0.509019	-2.53971	2.03069	control	outlier	male
ENSG00000173452.13	Autosomes	chr7	0.505967	2.67758	-2.17161	control	outlier	male
ENSG00000249345.6	Autosomes	chr12	0.503786	2.57155	-2.06776	control	outlier	male
ENSG00000205632.3	Autosomes	chr22	-0.497578	3.88427	-4.38185	control	outlier	male
ENSG00000044524.10	Autosomes	chr3	0.4962	4.22159	-3.72538	control	outlier	male
ENSG00000230725.5	Autosomes	chr20	0.494277	3.48428	-2.99	control	outlier	male
ENSG00000104154.6	Autosomes	chr15	0.486647	3.10912	-2.62248	control	outlier	male
ENSG00000189292.15	Autosomes	chr2	0.479837	2.5974	-2.11757	control	outlier	male
ENSG00000257446.3	Autosomes	chr19	0.477555	3.23475	-2.75719	control	outlier	male
ENSG00000113269.13	Autosomes	chr5	0.476938	2.60857	-2.13163	control	outlier	male
ENSG00000140015.19	Autosomes	chr14	0.475584	2.76412	-2.28853	control	outlier	male
ENSG00000187510.8	Autosomes	chr12	-0.46602	3.09358	-3.55961	control	outlier	male
ENSG00000248599.1	Autosomes	chr8	0.456495	2.66492	-2.20842	control	outlier	male
ENSG00000165606.8	Autosomes	chr10	0.448565	2.75618	-2.30761	control	outlier	male
ENSG00000137177.19	Autosomes	chr6	0.447816	2.93859	-2.49078	control	outlier	male
ENSG00000016391.10	Autosomes	chr3	0.443031	2.65043	-2.2074	control	outlier	male
ENSG00000112245.10	Autosomes	chr6	0.442055	2.53032	-2.08827	control	outlier	male
ENSG00000144671.10	Autosomes	chr3	0.439894	2.85255	-2.41265	control	outlier	male
ENSG00000111445.13	Autosomes	chr12	-0.434793	-2.66128	2.22649	control	outlier	male
ENSG00000109424.3	Autosomes	chr4	0.406279	3.50474	-3.09846	control	outlier	male
ENSG00000203859.9	Autosomes	chr1	0.401721	2.63867	-2.23695	control	outlier	male
ENSG00000185669.5	Autosomes	chr16	0.401626	2.52336	-2.12173	control	outlier	male
ENSG00000164362.18	Autosomes	chr5	0.398849	2.62268	-2.22383	control	outlier	male
ENSG00000177374.12	Autosomes	chr17	0.398726	2.50097	-2.10224	control	outlier	male
ENSG00000137747.15	Autosomes	chr11	-0.397169	-2.51515	2.11798	control	outlier	male
ENSG00000157060.15	Autosomes	chr1	-0.395441	2.58218	-2.97762	control	outlier	male
ENSG00000180745.4	Autosomes	chr10	0.392389	2.78589	-2.3935	control	outlier	male
ENSG00000080819.6	Autosomes	chr3	0.381925	-2.63937	3.02129	control	outlier	male
ENSG00000145708.10	Autosomes	chr5	0.38136	2.50065	-2.11929	control	outlier	male
ENSG00000158428.3	Autosomes	chr2	0.377068	3.1445	-2.76744	control	outlier	male
ENSG00000237372.2	Autosomes	chr9	0.361332	4.33729	-3.97596	control	outlier	male
ENSG00000181408.3	Autosomes	chr17	-0.357821	3.9648	-4.32262	control	outlier	male
ENSG00000205981.6	Autosomes	chr3	0.355078	2.70151	-2.34643	control	outlier	male
ENSG00000182732.16	Autosomes	chr14	0.339051	2.50949	-2.17044	control	outlier	male
ENSG00000117594.9	Autosomes	chr1	0.33681	3.18074	-2.84393	control	outlier	male
ENSG00000164776.9	Autosomes	chr7	0.331867	-2.59515	2.92701	control	outlier	male
ENSG00000014164.6	Autosomes	chr8	0.327133	3.41821	-3.09108	control	outlier	male
ENSG00000184492.6	Autosomes	chr2	0.327091	2.60954	-2.28245	control	outlier	male
ENSG00000229989.3	Autosomes	chr1	0.320637	2.70908	-2.38844	control	outlier	male
ENSG00000170088.13	Autosomes	chr4	-0.314368	-2.5521	2.23774	control	outlier	male
ENSG00000169031.18	Autosomes	chr2	-0.290154	2.5924	-2.88256	control	outlier	male
ENSG00000230138.1	Autosomes	chr1	-0.280906	2.54335	-2.82426	control	outlier	male
ENSG00000278716.1	Autosomes	chr16	-0.273415	2.74629	-3.01971	control	outlier	male
ENSG00000261787.1	Autosomes	chr8	0.257756	2.6514	-2.39364	control	outlier	male
ENSG00000105612.8	Autosomes	chr19	-0.249812	-2.65515	2.40533	control	outlier	male
ENSG00000128578.9	Autosomes	chr7	-0.246634	3.8277	-4.07433	control	outlier	male
ENSG00000186918.13	Autosomes	chr8	0.242007	2.75855	-2.51654	control	outlier	male
ENSG00000136699.19	Autosomes	chr2	0.234299	2.68824	-2.45394	control	outlier	male
ENSG00000143641.9	Autosomes	chr1	0.230155	4.19939	-3.96923	control	outlier	male
ENSG00000180066.9	Autosomes	chr10	0.224911	3.75552	-3.53061	control	outlier	male
ENSG00000278041.1	Autosomes	chr20	0.222584	3.80953	-3.58695	control	outlier	male
ENSG00000214940.8	Autosomes	chr16	0.21169	6.95181	-6.74012	control	outlier	male
ENSG00000150510.16	Autosomes	chr13	-0.206321	2.52226	-2.72858	control	outlier	male
ENSG00000253807.5	Autosomes	chr5	-0.206081	3.14371	-3.34979	control	outlier	male
ENSG00000228044.2	Autosomes	chr1	-0.203857	2.5415	-2.74536	control	outlier	male
ENSG00000114503.10	Autosomes	chr3	0.200916	-2.56275	2.76367	control	outlier	male
ENSG00000143469.18	Autosomes	chr1	-0.199287	2.52168	-2.72097	control	outlier	male
ENSG00000158711.13	Autosomes	chr1	-0.198079	-2.64579	2.44771	control	outlier	male
ENSG00000196711.8	Autosomes	chr8	0.198068	4.37121	-4.17314	control	outlier	male
ENSG00000092067.5	Autosomes	chr14	0.194511	2.74531	-2.5508	control	outlier	male
ENSG00000167614.13	Autosomes	chr19	0.171892	2.60222	-2.43033	control	outlier	male
ENSG00000120332.15	Autosomes	chr1	0.149878	2.97964	-2.82976	control	outlier	male
ENSG00000137571.10	Autosomes	chr8	0.138096	3.28712	-3.14902	control	outlier	male
ENSG00000225614.2	Autosomes	chr16	-0.119836	-3.06326	2.94343	control	outlier	male
ENSG00000015153.14	Autosomes	chr12	0.111065	-2.54849	2.65955	control	outlier	male
ENSG00000231826.5	Autosomes	chr2	0.108271	2.55326	-2.44499	control	outlier	male
ENSG00000100012.11	Autosomes	chr22	0.102601	4.06558	-3.96298	control	outlier	male
ENSG00000173852.14	Autosomes	chr7	0.0962662	2.54792	-2.45166	control	outlier	male
ENSG00000177119.15	Autosomes	chr12	-0.0802921	3.22294	-3.30323	control	outlier	male
ENSG00000165934.12	Autosomes	chr14	-0.0643529	-2.51469	2.45034	control	outlier	male
ENSG00000183889.12	Autosomes	chr16	0.0608634	2.69976	-2.6389	control	outlier	male
ENSG00000165929.12	Autosomes	chr14	-0.058245	-2.53314	2.47489	control	outlier	male
ENSG00000091409.14	Autosomes	chr2	-0.0562814	2.66589	-2.72217	control	outlier	male
ENSG00000122194.18	Autosomes	chr6	-0.0502225	2.50007	-2.5503	control	outlier	male
ENSG00000185433.8	Autosomes	chr21	-0.0349234	2.94743	-2.98235	control	outlier	male
ENSG00000185053.13	Autosomes	chr8	0.0243239	3.72095	-3.69663	control	outlier	male
ENSG00000169989.2	Autosomes	chr4	-0.0195697	2.52751	-2.54708	control	outlier	male

### Sheet: supplemental_table_2
Supplemental Table 2: These are functional rare variants with predicted sex differences in at least one permutation.
gene	RV	diff	Permute_1	Permute_2	Permute_3	Permute_4	Permute_5	permute_num_diff
ENSG00000005448	chr2:74420447	0.270205	-0.403639	-0.407812	-0.407812	-0.395293	-0.403639	5
ENSG00000111254	chr12:4615920	-0.704813	-0.352406	-0.704813	0.352406	0.704813	0.704813	5
ENSG00000111254	chr12:4648809	-0.931645	-0.465822	-0.931645	0.465822	0.931645	0.931645	5
ENSG00000149179	chr11:46930853	-0.441058	-0.44122	-0.220205	-0.44122	0.440409	0.221826	5
ENSG00000173209	chr2:61186133	0.379964	-0.759929	0.759929	0.759929	-0.759929	-0.759929	5
ENSG00000181192	chr10:12112930	0.213874	0.282492	-0.870866	-0.437104	0.295858	0.225235	5
ENSG00000184471	chr16:1096879	0.224557	-0.449114	-0.233144	-0.233144	-0.220263	0.233144	5
ENSG00000185339	chr22:30600662	-0.777884	0.253167	0.262699	0.262699	0.253167	-0.778565	5
ENSG00000242372	chr20:35276063	-0.320413	0.267011	-0.400516	-0.200258	0.200258	0.26419	5
ENSG00000073169	chr22:50201486	-0.397587	0.803322	0.795175	0.803322	0	0.393514	4
ENSG00000091039	chr12:76342287	0.24962	0.497877	0	0.250982	0.498898	0.497877	4
ENSG00000091039	chr12:76446600	0.200151	0.399388	0	0.201063	0.400073	0.399388	4
ENSG00000091039	chr12:76488111	0.209792	0.418596	0	0.210781	0.419338	0.418596	4
ENSG00000102699	chr13:24414926	-0.223589	0	0.22146	-0.677156	0.225719	0.225719	4
ENSG00000103549	chr16:30765700	0.231801	0	0.350932	0.230187	0.235031	0.350124	4
ENSG00000108961	chr17:8289059	-0.201764	0.605292	0.605292	0	-0.605292	0.605292	4
ENSG00000112697	chr6:75278827	0.358014	0.35303	0.708552	0.35303	0	0.358014	4
ENSG00000116001	chr2:70253956	0.39177	0	-0.390177	-0.784072	-0.395133	-0.265074	4
ENSG00000116237	chr1:6241031	0.557887	0.418416	0	0.418416	-0.418416	-0.836831	4
ENSG00000117480	chr1:46394339	-0.402459	0	0.402459	-0.804918	-0.804918	-0.804918	4
ENSG00000118407	chr6:75387232	0.205103	0.205815	0.409494	0.410206	0	0.205103	4
ENSG00000120451	chr11:130885037	-0.373995	0	0.383597	0.377196	-0.754392	-0.754392	4
ENSG00000122481	chr1:95235182	-0.223033	-0.223033	0.336684	0.673368	0	0.673368	4
ENSG00000125817	chr20:3790036	-0.243259	-0.46797	0.46797	-0.477244	0	0.46797	4
ENSG00000138755	chr4:76016763	-0.22555	0.00836625	-0.22555	-0.217184	0.4511	0.22555	4
ENSG00000140043	chr14:73852281	0.645442	0.322721	0	0.322721	0.322721	-0.645442	4
ENSG00000152778	chr10:89422364	-0.210706	-0.421413	-0.205048	-0.425185	0.20882	0	4
ENSG00000156469	chr8:96260953	0.266361	0.266361	-0.810891	0.403969	0.266361	0.00442849	4
ENSG00000157259	chr7:92468271	0.383931	-0.382908	0.382908	0.382908	-0.382908	0	4
ENSG00000166441	chr11:8694737	0.20482	0.61446	0.61446	-0.61446	-0.61446	0	4
ENSG00000168116	chr6:57043080	-0.26052	0.959346	-0.268315	0.536631	0.536631	0	4
ENSG00000169994	chr2:127558866	0.212651	0.212651	0	-0.212651	0.212651	-0.212651	4
ENSG00000173193	chr3:122680815	0.289554	-0.868661	-0.868661	0.434331	0.579108	0	4
ENSG00000173193	chr3:122690022	0.581861	-0.581861	-0.581861	0.290931	0.581861	0	4
ENSG00000180264	chr9:124480721	0.252894	0.247487	-0.247487	0.247487	-0.252894	0	4
ENSG00000182791	chr11:66590711	-0.232963	0.232963	0	-0.232963	0.465926	0.465926	4
ENSG00000184967	chr12:132140124	0.265442	0.200744	0.392433	-0.792628	0.398902	0.191042	4
ENSG00000185619	chr4:700840	0.365093	0.365093	0.359766	0.365093	0	-0.357102	4
ENSG00000185619	chr4:720623	0.435678	0.290452	0.290452	0	0.290452	-0.290452	4
ENSG00000204611	chr19:52141720	0.268576	0.19825	0.200371	-0.267161	0.264333	0.275647	4
ENSG00000214756	chr11:62658770	-0.232529	-0.00854726	-0.228255	-0.219708	-0.228255	0.452237	4
ENSG00000237989	chr21:43369411	-0.218995	0.437989	-0.437989	0.437989	0.437989	0	4
ENSG00000271383	chr1:149494170	0.241792	0	0.481684	0.479783	0.481684	0.479783	4
ENSG00000273243	chr22:45146011	-0.200701	0.401403	-0.401403	-0.401403	0.401403	0	4
ENSG00000273295	chr22:23907074	-0.411441	-0.81417	-0.81417	-0.81417	0	0.81417	4
ENSG00000273295	chr22:23907494	-0.410078	-0.811585	-0.811585	-0.811585	0	0.811585	4
ENSG00000004846	chr7:20626612	-0.261266	0	0.261266	-0.261266	0	0.261266	3
ENSG00000008128	chr1:1724457	0.460823	0	-0.457856	-0.466756	0.466756	0	3
ENSG00000065665	chr10:12129916	-0.403165	0.470359	0.35277	-0.23518	-0.176385	-0.176385	3
ENSG00000065665	chr10:12130323	-0.37329	0.435506	0.326629	-0.217753	-0.163315	-0.163315	3
ENSG00000069248	chr1:229435062	0.349345	-0.693989	0.344644	0	0.344644	0	3
ENSG00000069248	chr1:229459147	0.213603	-0.635406	0.210601	0	0.315902	0	3
ENSG00000069248	chr1:229461037	0.212157	-0.631167	0.20921	0	0.313815	0	3
ENSG00000079739	chr1:63624613	0.349126	0	-0.352277	0	0.345188	0.695101	3
ENSG00000087884	chr11:77872333	0.312797	0.243286	0.243286	-0.364929	0.182465	0.182465	3
ENSG00000100368	chr22:36906603	-0.312674	-0.156923	0.3115	0.3115	0.3115	0.15927	3
ENSG00000100368	chr22:36906784	-0.35388	-0.177882	0.352937	0.352937	0.352937	0.18071	3
ENSG00000100376	chr22:45324380	0.323031	0.649837	0.646063	0	0	0.649837	3
ENSG00000100478	chr14:31074312	0.574748	0	-0.57199	-0.574748	0	0.574748	3
ENSG00000100478	chr14:31091969	0.631797	-0.631797	-0.635343	-0.635343	0	0	3
ENSG00000100478	chr14:31096173	0.594958	-0.594958	-0.597991	-0.597991	0	0	3
ENSG00000100603	chr14:77742676	-0.21059	-0.310795	0	-0.621589	-0.310795	0	3
ENSG00000102580	chr13:95748713	-0.260714	0	0	0.260714	0.521429	0.260714	3
ENSG00000105176	chr19:29977495	0.284109	0.570934	0	-0.568219	-0.570934	0	3
ENSG00000105755	chr19:43500693	-0.250665	0	-0.77245	0	0.77245	-0.77245	3
ENSG00000110871	chr12:120513566	-0.646707	0	-0.323354	-0.323354	-0.327139	0	3
ENSG00000111670	chr12:101796743	-0.284655	-0.421272	0	0.00571037	-0.277041	-0.277041	3
ENSG00000112494	chr6:167314616	0.233842	0	0	-0.701526	-0.350763	-0.701526	3
ENSG00000112494	chr6:167321993	0.249466	0	0	-0.748399	-0.374199	-0.748399	3
ENSG00000112659	chr6:43222516	0.218517	0.207009	0.425526	-0.00767187	-0.218517	0	3
ENSG00000118407	chr6:75418218	0.255555	0.257346	0.256271	0.257346	0	0.171564	3
ENSG00000118960	chr2:20645335	-0.271488	0	0.407233	0	0.407233	0.407233	3
ENSG00000119185	chr2:9402933	-0.309694	0	-0.387118	-0.258078	0.193559	0.258078	3
ENSG00000119689	chr14:74887123	-0.333319	0.333319	0	-0.333319	0.333319	0	3
ENSG00000122543	chr7:5880938	0.527063	0	0.70275	-0.351375	0.351375	0	3
ENSG00000123453	chr9:133705104	0.20011	0	-0.00304297	-0.595766	-0.595766	0.595766	3
ENSG00000124155	chr20:45438925	-0.219709	-0.330554	-0.326589	0.223013	0	0	3
ENSG00000124608	chr6:44290161	-0.200552	0.00404641	-0.401105	-0.00809283	-0.401105	-0.401105	3
ENSG00000125498	chr19:54773630	-0.561993	-0.555537	-0.268085	-0.268085	0	0	3
ENSG00000125834	chr20:2119243	-0.211258	0	0.2085	0.2085	0.00275798	0.2085	3
ENSG00000130560	chr9:135932941	-0.744293	0	0.741311	-0.741311	0.741311	0	3
ENSG00000131981	chr14:55137391	-0.779296	-0.467578	0.935156	-0.467578	0	0	3
ENSG00000132530	chr17:6760580	0.231852	0.135247	-0.270494	0	-0.270494	-0.20287	3
ENSG00000135829	chr1:182873503	0.235417	0.173553	0	0.351119	0.233009	0.233009	3
ENSG00000135829	chr1:182873931	0.244012	0.179605	0	0.363749	0.241289	0.241289	3
ENSG00000136878	chr9:129887014	0.324909	0.324909	0.319973	0	0	0.319973	3
ENSG00000138964	chr22:44163237	0.753163	0	-0.753163	-0.753163	0	0.753163	3
ENSG00000138964	chr22:44163280	0.745371	0	-0.745371	-0.745371	0	0.745371	3
ENSG00000138964	chr22:44166680	0.742781	0	-0.742781	-0.742781	0	0.742781	3
ENSG00000138964	chr22:44173033	0.944103	0	-0.954468	-0.954468	0	0.954468	3
ENSG00000138964	chr22:44175695	0.643146	0	-0.643146	-0.643146	0	0.643146	3
ENSG00000138964	chr22:44180578	0.657089	0	-0.657089	-0.657089	0	0.657089	3
ENSG00000138964	chr22:44181206	0.685162	0	-0.685162	-0.685162	0	0.685162	3
ENSG00000138964	chr22:44181270	0.703181	0	-0.703181	-0.703181	0	0.703181	3
ENSG00000140465	chr15:74714974	-0.22555	0.22696	0	0.22273	0.2185	-0.148487	3
ENSG00000140488	chr15:72311433	-0.330971	0.330971	-0.330971	-0.661942	0	0	3
ENSG00000140511	chr15:88886422	-0.274991	0.278966	0.274991	0	-0.274991	0	3
ENSG00000140650	chr16:8787064	0.24477	0.746576	0.746576	0	0	0.75271	3
ENSG00000140650	chr16:8842817	0.282444	0.565785	0.565785	0	0	0.568474	3
ENSG00000140694	chr16:14635040	0.591505	-0.591505	0	0	-0.591505	-0.591505	3
ENSG00000141252	chr17:656049	-0.420632	0	0.420632	0.420632	-0.420632	0	3
ENSG00000141252	chr17:700760	-0.306803	0	0.306803	0.306803	-0.306803	0	3
ENSG00000141252	chr17:702122	-0.333404	0	0.333404	0.333404	-0.333404	0	3
ENSG00000141759	chr18:79976489	-0.239848	-0.479696	0	0.479696	0.479696	0	3
ENSG00000142675	chr1:26182506	0.206799	-0.206799	-0.206799	-0.206799	0	0	3
ENSG00000145736	chr5:71053314	0.200786	-0.597785	0	0.199262	0.296606	-0.299147	3
ENSG00000145833	chr5:134751742	-0.69604	-0.691396	0	0	-0.69604	0.69604	3
ENSG00000147316	chr8:6441304	-0.445465	-0.224387	-0.446292	0	0.00165482	-0.221905	3
ENSG00000149016	chr11:62572795	-0.778139	0.25938	0	-0.518759	0	0.389069	3
ENSG00000154889	chr18:11897133	-0.857673	-0.428836	0.857673	0	0	0.428836	3
ENSG00000156253	chr21:28996056	-0.251442	0	0.380483	0	0.380483	-0.764286	3
ENSG00000158417	chr2:99362555	0.205643	0.310152	0	-0.308464	0	0.620303	3
ENSG00000158417	chr2:99388791	0.249684	0.377746	0	-0.374526	0	0.755493	3
ENSG00000158623	chr7:130530950	0.214974	0	0	-0.214974	0.429947	-0.429947	3
ENSG00000158623	chr7:130569096	0.253478	0	0	-0.253478	0.506955	-0.506955	3
ENSG00000158623	chr7:130586819	0.258804	0	0	-0.258804	0.517608	-0.517608	3
ENSG00000158623	chr7:130620363	0.231991	0	0	-0.231991	0.463982	-0.463982	3
ENSG00000158623	chr7:130657686	0.268138	0	0	-0.268138	0.536275	-0.536275	3
ENSG00000160226	chr21:44330166	0.280471	0	0	0.554513	-0.548083	0.2869	3
ENSG00000160226	chr21:44336384	0.304907	0	0	0.307182	-0.302632	0.307182	3
ENSG00000161692	chr17:44732056	0.367733	0.735465	0	0	0.735465	-0.735465	3
ENSG00000163389	chr3:119484730	0.223528	0.679179	0.674881	0.674881	0	0	3
ENSG00000163482	chr2:218667126	0.786654	0	-0.790428	-0.790428	-0.00754793	-0.790428	3
ENSG00000164144	chr4:152920217	0.203788	0.305682	-0.302518	-0.00158181	-0.300936	-0.00158181	3
ENSG00000164898	chr7:139336101	-0.405973	-0.811946	-0.410268	0	0.811946	0	3
ENSG00000166441	chr11:8719087	0.243373	0	0.367957	-0.367957	-0.367957	0	3
ENSG00000166557	chr15:79332871	0.271669	0.32503	0.181112	-0.271669	0.43224	-0.135834	3
ENSG00000166557	chr15:79333785	0.267054	0.319527	0.178036	-0.267054	0.424944	-0.133527	3
ENSG00000167515	chr16:88858704	0.200451	0.601352	0	-0.601352	0	-0.601352	3
ENSG00000167740	chr17:4146681	0.223508	0	0	-0.334664	0.671422	-0.671422	3
ENSG00000167740	chr17:4147269	0.23664	0	0	-0.35424	0.711002	-0.711002	3
ENSG00000167862	chr17:75004907	0.261566	-0.77768	0	0	0.77768	0.77768	3
ENSG00000168255	chr7:102578747	0.371308	0.247539	0	-0.742616	-0.247539	0	3
ENSG00000168676	chr16:67326707	0.386378	0	-0.386378	0	-0.772755	-0.772755	3
ENSG00000170322	chr11:129891185	0.319607	0.319607	-0.319607	-0.639214	0	0	3
ENSG00000170322	chr11:129903537	0.393267	0.393267	-0.7759	-0.7759	-0.00354456	0	3
ENSG00000170949	chr19:53096003	-0.218352	-0.656365	0	-0.329492	0	-0.217042	3
ENSG00000172671	chr10:45621839	0.246989	0.246989	0.246989	0	-0.246989	0	3
ENSG00000173193	chr3:122702882	0.58784	-0.58784	-0.58784	0.58784	0	0	3
ENSG00000173726	chr1:235121971	0.723228	-0.723228	0	0	0.723228	0.723228	3
ENSG00000176681	chr17:46292060	-0.378875	0.757751	0.757751	0.757751	0	-0.00629863	3
ENSG00000176978	chr9:137114765	0.365658	0	-0.736974	-0.736974	0	-0.736974	3
ENSG00000177119	chr12:45291690	0.332478	-0.333503	0	-0.332478	0.332478	0	3
ENSG00000177409	chr7:93123568	-0.371954	0.375024	0.375024	0	-0.375024	0	3
ENSG00000178026	chr22:24593038	-0.861865	0	-0.430932	-0.430932	-0.430932	0	3
ENSG00000178234	chr7:152094350	0.223376	-0.223376	0.223376	0.223376	0	0	3
ENSG00000180739	chr19:10521424	0.232556	-0.239563	0.479127	-0.239563	0.00934258	0.00467129	3
ENSG00000181019	chr16:69709741	0.294513	-0.293064	0.29741	0	0.293064	0	3
ENSG00000181019	chr16:69713548	0.312682	-0.311103	0.315839	0	0.311103	0	3
ENSG00000181019	chr16:69721924	0.299076	-0.297595	0.302037	0	0.297595	0	3
ENSG00000181019	chr16:69724371	0.269769	-0.268487	0.272333	0	0.268487	0	3
ENSG00000181019	chr16:69726187	0.367274	-0.365259	0.371302	0	0.365259	0	3
ENSG00000181019	chr16:69729656	0.444925	-0.442143	0.450489	0	0.442143	0	3
ENSG00000181019	chr16:69732732	0.397196	-0.394909	0.401769	0	0.394909	0	3
ENSG00000185164	chr16:18551803	-0.300397	-0.250331	0	0.375496	0.166887	-0.250331	3
ENSG00000185339	chr22:30625702	-0.681947	0	0.341411	0.341411	0	-0.682821	3
ENSG00000185507	chr11:623741	0.221239	0.442478	0	0	-0.442478	0.442478	3
ENSG00000185619	chr4:732200	-0.544611	-0.273939	0	0.270264	-0.00122517	0.544203	3
ENSG00000187630	chr14:23975820	0.227522	0	0	0.227522	-0.227522	0.341283	3
ENSG00000188372	chr7:76436766	-0.349917	0.349917	0	-0.349917	0	0.349917	3
ENSG00000188993	chr4:52020699	-0.290611	-0.435917	-0.435917	0	0	0.435917	3
ENSG00000189007	chr6:143414917	0.236621	0.235375	0.235375	0.353062	-0.176531	0	3
ENSG00000189007	chr6:143447310	0.23563	0.234401	0.234401	0.351602	-0.175801	0	3
ENSG00000189046	chr12:109078208	0.804475	0.81313	0.804475	0.804475	0	0	3
ENSG00000189046	chr12:109085490	0.78048	0.78792	0.78048	0.78048	0	0	3
ENSG00000197128	chr19:57471790	0.720193	-0.714986	0.714986	0	0	-0.720193	3
ENSG00000197128	chr19:57472391	0.747851	-0.74187	0.74187	0	0	-0.747851	3
ENSG00000197226	chr5:179872363	0.258633	0	0.258633	0.258633	0	0.258633	3
ENSG00000197226	chr5:179878733	0.232939	0	0.232939	0.232939	0	0.232939	3
ENSG00000197226	chr5:179880930	0.287043	0	0.287043	0.287043	0	0.287043	3
ENSG00000197226	chr5:179881012	0.273271	0	0.273271	0.273271	0	0.273271	3
ENSG00000197226	chr5:179884691	0.239656	0	0.239656	0.239656	0	0.239656	3
ENSG00000197226	chr5:179885484	0.239049	0	0.239049	0.239049	0	0.239049	3
ENSG00000197226	chr5:179890787	0.263265	0	0.263265	0.263265	0	0.263265	3
ENSG00000197226	chr5:179890942	0.262105	0	0.262105	0.262105	0	0.262105	3
ENSG00000197226	chr5:179896992	0.28292	0	0.28292	0.28292	0	0.28292	3
ENSG00000197226	chr5:179898997	0.264919	0	0.264919	0.264919	0	0.264919	3
ENSG00000197226	chr5:179906213	0.210467	0	0.210467	0.210467	0	0.210467	3
ENSG00000197226	chr5:179907563	0.289948	0	0.289948	0.289948	0	0.289948	3
ENSG00000197253	chr16:1224487	-0.20255	-0.20255	-0.20971	0	0.40868	0	3
ENSG00000197915	chr1:152223541	0.217988	-0.326983	0.33208	0	0.326983	0	3
ENSG00000203747	chr1:161556276	0.401596	0	-0.394741	-0.394741	0.401596	0	3
ENSG00000204176	chr10:46593655	-0.301339	-0.300439	0	-0.300439	-0.300439	0	3
ENSG00000204604	chr19:52858430	0.263629	0.799252	0	-0.807615	0	0.799252	3
ENSG00000204611	chr19:52143865	0.266879	0.154978	0.156562	-0.266219	0.264898	0.203625	3
ENSG00000205129	chr4:185431981	-0.20812	0.20812	-0.31218	-0.20812	0.10406	0.10406	3
ENSG00000213676	chr6:32123986	-0.325459	0	0.654842	-0.654842	0.654842	0	3
ENSG00000228570	chr10:79838550	0.356206	-0.375279	-0.34667	-0.721949	0	0	3
ENSG00000239264	chr6:7899503	-0.234648	0.175377	0.350754	0.353191	-0.00162463	0.470921	3
ENSG00000242372	chr20:35273425	-0.316649	0.263874	-0.395811	-0.197906	0.197906	0.261219	3
ENSG00000242372	chr20:35274095	-0.30242	0.252017	-0.378025	-0.189013	0.189013	0.249863	3
ENSG00000242372	chr20:35278273	-0.307719	0.256432	-0.384648	-0.192324	0.192324	0.254111	3
ENSG00000242372	chr20:35278678	-0.292618	0.243848	-0.365773	-0.182886	0.182886	0.24196	3
ENSG00000242372	chr20:35284013	-0.260813	0.217344	-0.326017	-0.163008	0.163008	0.216053	3
ENSG00000242372	chr20:35289058	-0.310352	0.258626	-0.387939	-0.19397	0.19397	0.256214	3
ENSG00000242372	chr20:35290163	-0.318574	0.265478	-0.398218	-0.199109	0.199109	0.262741	3
ENSG00000245532	chr11:65443652	0.415604	0	-0.818505	0	-0.818505	-0.818505	3
ENSG00000266338	chr1:144462905	0.386417	0.787693	0.787693	-0.780263	0	0	3
ENSG00000006607	chr2:241406030	-0.252167	0	0	-0.506432	0	0.253216	2
ENSG00000012983	chr14:50498824	-0.621033	0	0	-0.621033	-0.621033	0	2
ENSG00000015171	chr10:224829	0.240665	0	-0.000635021	-0.481013	-0.240189	-0.000635021	2
ENSG00000041880	chr3:51947589	-0.225169	-0.687493	-0.684496	-0.00449457	0.00449457	0	2
ENSG00000042088	chr14:89955909	-0.293939	0	0	-0.881817	0	0.440908	2
ENSG00000051596	chr5:175918041	0.27171	0	0.27171	0	-0.27171	0.00383412	2
ENSG00000059122	chr16:2930364	0.216738	0	0	0	0.650214	-0.650214	2
ENSG00000059122	chr16:2938855	0.597932	0.599457	0	0	0.599457	0	2
ENSG00000078070	chr3:183011677	0.341823	-0.00438611	-0.00438611	0	-0.67926	-0.67926	2
ENSG00000079257	chr3:158672548	0.457539	0	0	-0.915079	0	-0.915079	2
ENSG00000083123	chr6:80106935	0.211462	-0.423426	0.000754715	-0.212216	0	-0.141981	2
ENSG00000083123	chr6:80327325	0.218536	-0.437073	0	-0.218536	0	0	2
ENSG00000083123	chr6:80354531	0.224143	-0.448844	0.000836925	-0.22498	0	-0.150544	2
ENSG00000084754	chr2:26244597	0.937009	0	-0.937009	0	0	0.937009	2
ENSG00000087301	chr14:52497830	-0.261653	-0.524437	-0.263916	0	0	0	2
ENSG00000087301	chr14:52561611	-0.313881	-0.629505	-0.317367	0	0	0	2
ENSG00000088053	chr19:55041338	0.20159	-0.40318	-0.40318	0	0	0	2
ENSG00000089041	chr12:121184747	-0.273972	0.410958	0.421511	0	0	0	2
ENSG00000093167	chr3:37073227	0.278021	0	0.556042	0	0	-0.556042	2
ENSG00000099785	chr19:8413401	0.466149	0	-0.932297	-0.932297	0	0	2
ENSG00000100441	chr14:24438092	0.246095	-0.357045	0	0	0.344947	0	2
ENSG00000102910	chr16:48345749	-0.605221	-0.302611	-0.606804	0	0	0	2
ENSG00000103024	chr16:1770682	0.448918	-0.897835	0	0	0	-0.897835	2
ENSG00000104904	chr19:2272447	-0.773815	0	-0.770313	-0.777318	0	0	2
ENSG00000105197	chr19:39479393	-0.412673	-0.268334	0	-0.411748	0	0	2
ENSG00000105197	chr19:39480981	-0.370959	-0.243076	0	-0.370382	0	0	2
ENSG00000105197	chr19:39485163	-0.373964	-0.244949	0	-0.37337	0	0	2
ENSG00000105197	chr19:39486382	-0.225633	-0.333687	0	-0.337921	0	0	2
ENSG00000105197	chr19:39488443	-0.316216	-0.31187	0	-0.315347	0	0	2
ENSG00000105197	chr19:39494324	-0.377307	-0.247024	0	-0.376691	0	0	2
ENSG00000105197	chr19:39498875	-0.428809	-0.277413	0	-0.427655	0	0	2
ENSG00000105197	chr19:39501376	-0.375157	-0.24569	0	-0.374555	0	0	2
ENSG00000105499	chr19:48048121	0.447134	0	-0.22566	-0.229847	0	0	2
ENSG00000105499	chr19:48099738	0.29462	-0.574864	0	-0.574864	0	0	2
ENSG00000105700	chr19:18554166	-0.20052	0.263642	0.00278858	0	0.403829	0	2
ENSG00000105755	chr19:43526358	0.284636	0	-0.426954	0.426954	0	0	2
ENSG00000110245	chr11:116830638	0.259224	0.518447	0	0.259224	0	0	2
ENSG00000110429	chr11:33742603	-0.300711	-0.603499	-0.00155795	-0.299153	0.00103863	-0.00155795	2
ENSG00000110429	chr11:33750063	-0.356249	-0.70752	-0.00248911	-0.240265	0	0	2
ENSG00000110429	chr11:33764844	-0.311875	-0.62039	-0.00168024	-0.209784	0	0	2
ENSG00000110446	chr11:60941200	-0.303369	0	0.207383	0	-0.295662	0	2
ENSG00000112200	chr6:57098921	-0.306923	-0.613845	0	0.306923	-0.00109457	-0.00109457	2
ENSG00000112200	chr6:57151137	-0.355081	-0.710161	0	0.355081	-0.00169482	-0.00169482	2
ENSG00000113211	chr5:141153562	-0.220787	0.445736	0.00416327	-0.220787	0.00416327	0.00416327	2
ENSG00000113522	chr5:132577290	-0.266775	0.533549	0.533549	0	0	0	2
ENSG00000114054	chr3:136281626	0.521725	0	0.521725	0	0.521725	0	2
ENSG00000115042	chr2:95412556	0.685912	-0.685912	0	0	0	-0.685912	2
ENSG00000119718	chr14:75011729	0.417106	0.429944	0	0.413438	0	0	2
ENSG00000121417	chr19:57642097	-0.237878	-0.158585	0.158585	-0.317171	-0.317171	0	2
ENSG00000124181	chr20:41134231	-0.263215	0	0.0056184	0.515194	0.0112368	0.520812	2
ENSG00000124256	chr20:57613163	-0.253757	0	-0.380636	0	0.380636	0	2
ENSG00000125124	chr16:56503793	-0.242352	0.370224	0.189379	0.252505	-0.0882893	-0.066217	2
ENSG00000125304	chr13:99506115	0.32738	0.0026004	0	0	0.324779	0.655409	2
ENSG00000125629	chr2:118085049	-0.235262	0	-0.00925386	0.467439	0.476693	0	2
ENSG00000125648	chr19:6432797	0.256326	0.00430702	0.254172	0	0.254172	0.00430702	2
ENSG00000125648	chr19:6451492	0.213003	0	0.646575	0.646575	0	0	2
ENSG00000125734	chr19:6724802	-0.439663	0	-0.437615	0	0	0.437615	2
ENSG00000126005	chr20:35257046	-0.20019	0.298771	0.300284	0	0	0	2
ENSG00000128829	chr15:39928314	-0.659872	0	-0.655928	0	0	0.655928	2
ENSG00000129204	chr17:5170526	-0.247746	0	0.495491	0.495491	0	0	2
ENSG00000130529	chr19:49205743	0.631437	0	0.318175	0	-0.00175445	0.312911	2
ENSG00000130653	chr9:137498092	-0.306264	-0.308973	-0.61307	0	0	0	2
ENSG00000131966	chr14:58194437	-0.250295	0	-0.369549	0	-0.366602	0	2
ENSG00000131966	chr14:58235603	-0.263708	0	-0.388294	0	-0.38466	0	2
ENSG00000132561	chr8:97891656	-0.212729	0.425459	0.00152521	0	-0.425459	0	2
ENSG00000132842	chr5:77993717	-0.314566	0	0	0	0.315038	0.315038	2
ENSG00000132842	chr5:78103421	-0.389898	0	0	0	0.390554	0.390554	2
ENSG00000134910	chr11:125634532	0.241364	0	0.246975	0	-0.731572	0	2
ENSG00000136270	chr7:45100124	-0.285578	0	-0.00643963	-0.428367	-0.863173	0	2
ENSG00000136319	chr14:20267589	0.627695	0.629424	0.629424	0	0	0	2
ENSG00000136732	chr2:126705025	0.247783	0	0	-0.373114	0	-0.373114	2
ENSG00000137547	chr8:54151640	0.258225	-0.770074	0	0	-0.255924	0	2
ENSG00000138755	chr4:76009595	-0.436245	0.438902	0	0	0	-0.430932	2
ENSG00000139178	chr12:7102090	0.231913	0	0.618436	0	-0.309218	0	2
ENSG00000139323	chr12:89514072	0.200299	0	0	0	-0.200299	-0.200299	2
ENSG00000139629	chr12:51382100	0.303725	0	0	0	0.305323	0.610645	2
ENSG00000140025	chr14:89874236	-0.232367	-0.230604	-0.231485	0	0	0	2
ENSG00000140391	chr15:77044072	0.757158	-0.757158	-0.00627892	-0.00627892	-0.757158	0	2
ENSG00000140488	chr15:72312551	0.324239	0	0.649758	0	0.653595	0	2
ENSG00000141759	chr18:80016927	0.619531	0	0.619531	0.619531	0	0	2
ENSG00000141854	chr19:14073760	0.285874	-0.292582	-0.558333	-0.013416	0.00670798	-0.00670798	2
ENSG00000141854	chr19:14082471	0.21863	-0.222589	-0.429342	-0.00791825	0.00395912	-0.00395912	2
ENSG00000142733	chr1:27348846	-0.290313	0	0	0.725782	0.725782	0	2
ENSG00000142733	chr1:27355276	-0.3636	0	0	0.909001	0.909001	0	2
ENSG00000144747	chr3:69032573	-0.372303	0.744606	0	0	-0.744606	0	2
ENSG00000144747	chr3:69037138	-0.337709	0.675419	0	0	-0.675419	0	2
ENSG00000146731	chr7:56051302	-0.24595	0	-0.507561	0	-0.259	0	2
ENSG00000146842	chr7:130185190	0.218766	0	-0.437532	0	0	-0.218766	2
ENSG00000147316	chr8:6533076	-0.240924	0	-0.241577	0	0	-0.240924	2
ENSG00000147316	chr8:6569533	-0.32856	-0.329567	-0.32856	0	0	0	2
ENSG00000148672	chr10:87099819	-0.378623	0	-0.757247	0	0.757247	0	2
ENSG00000149260	chr11:77066971	0.335429	0	0	-0.695784	0	-0.695784	2
ENSG00000149792	chr11:65122281	0.438618	0	0	0.877235	0.877235	0	2
ENSG00000151413	chr14:31850092	0.239767	0.256893	-0.0856309	0	-0.256893	0	2
ENSG00000151466	chr4:128939812	0.2085	0	-0.0014731	-0.207763	-0.209973	0	2
ENSG00000151466	chr4:128948551	0.239901	0	-0.00190066	-0.238951	-0.241802	0	2
ENSG00000151470	chr4:129098669	-0.336477	-0.336477	0	0	0.341799	0	2
ENSG00000154451	chr1:89262754	-0.306109	0	0.612217	-0.612217	0	0	2
ENSG00000155097	chr8:103030926	0.322001	0.644001	0.644001	0	0	0	2
ENSG00000155097	chr8:103063078	0.209585	0.625356	0.625356	0	0	0	2
ENSG00000158483	chr11:71790680	0.322544	-0.645087	0	0	-0.645087	0	2
ENSG00000159593	chr16:66844223	-0.327987	-0.655974	-0.659919	0	0	0	2
ENSG00000159593	chr16:66869663	-0.32796	-0.65592	-0.659864	0	0	0	2
ENSG00000160284	chr21:46172984	-0.241527	0	0.714451	0	-0.714451	0.00253253	2
ENSG00000162065	chr16:2483855	-0.749765	-0.749765	0	-0.749765	0	0	2
ENSG00000162231	chr11:62793224	0.220661	0	0	0.670241	0.670241	0	2
ENSG00000163374	chr1:155659478	-0.427916	0	0	-0.427916	0	0.427916	2
ENSG00000163374	chr1:155688809	-0.367698	0	0	-0.367698	0	0.367698	2
ENSG00000163374	chr1:155688810	-0.353933	0	0	-0.353933	0	0.353933	2
ENSG00000163515	chr3:108734523	0.378217	0	0.378217	0	-0.378217	0	2
ENSG00000163515	chr3:108742864	0.417203	0	0.417203	0	-0.417203	0	2
ENSG00000164331	chr5:73558639	0.334839	0	-0.00419676	-0.673875	0	-0.673875	2
ENSG00000164331	chr5:73567200	0.2579	0	-0.00378014	-0.79071	0.0025201	-0.79071	2
ENSG00000166086	chr11:134144517	-0.20505	0.20305	0	-0.100191	0	0.205717	2
ENSG00000166557	chr15:79331117	0.201295	0.0591456	0	-0.402591	0.481555	0.0503238	2
ENSG00000167633	chr19:54812484	0.440652	-0.436573	0	0	0	-0.218286	2
ENSG00000167740	chr17:4134925	-0.476146	-0.714219	0	0	-0.714219	0	2
ENSG00000167740	chr17:4136751	-0.490975	-0.736463	0	0	-0.736463	0	2
ENSG00000167740	chr17:4136779	-0.456912	-0.685368	0	0	-0.685368	0	2
ENSG00000167740	chr17:4140283	-0.511346	-0.767019	0	0	-0.767019	0	2
ENSG00000167740	chr17:4142194	-0.52072	-0.78108	0	0	-0.78108	0	2
ENSG00000167740	chr17:4144234	-0.347023	-0.694046	0	0	-0.694046	0	2
ENSG00000167740	chr17:4149478	-0.323685	-0.64737	0	0	-0.64737	0	2
ENSG00000167740	chr17:4153117	-0.287287	-0.574573	0	0	-0.574573	0	2
ENSG00000167740	chr17:4155033	-0.293512	-0.587023	0	0	-0.587023	0	2
ENSG00000167740	chr17:4155763	-0.332696	-0.665393	0	0	-0.665393	0	2
ENSG00000167740	chr17:4162387	-0.331709	-0.663418	0	0	-0.663418	0	2
ENSG00000167740	chr17:4162825	-0.341252	-0.682503	0	0	-0.682503	0	2
ENSG00000167740	chr17:4163552	-0.441965	-0.662947	0	0	-0.662947	0	2
ENSG00000167740	chr17:4170542	-0.362817	-0.725633	0	0	-0.725633	0	2
ENSG00000167740	chr17:4171452	-0.337356	-0.674713	0	0	-0.674713	0	2
ENSG00000167740	chr17:4172039	-0.324755	-0.64951	0	0	-0.64951	0	2
ENSG00000167740	chr17:4173374	-0.325034	-0.650067	0	0	-0.650067	0	2
ENSG00000167740	chr17:4179611	-0.350885	-0.70177	0	0	-0.70177	0	2
ENSG00000167925	chr17:42200372	0.260421	-0.797837	0	0	0.806124	0	2
ENSG00000167981	chr16:3435154	-0.216231	0	0	0.44491	-0.22038	0	2
ENSG00000168016	chr3:36893441	-0.203361	0	0	-0.202695	0.202695	0	2
ENSG00000168255	chr7:102572866	0.22446	0.448921	0	0	0.448921	0	2
ENSG00000168404	chr16:74675002	0.323836	0	-0.323836	0.323836	0	0	2
ENSG00000171298	chr17:80104542	-0.358838	0	0	0.717677	0	-0.717677	2
ENSG00000171298	chr17:80124694	0.245439	0.245439	0	0	0.245439	0.00187983	2
ENSG00000171298	chr17:80124809	0.264458	0.264458	0	0	0.264458	0.0025596	2
ENSG00000172785	chr9:147656	0.218395	0.164762	0	0	-0.653252	0.219683	2
ENSG00000173209	chr2:61199342	-0.37572	0.00309639	-0.380364	-0.751439	0	-0.00619277	2
ENSG00000173258	chr9:111578842	-0.201542	0	-0.620945	0	-0.604625	0	2
ENSG00000173715	chr11:66759186	-0.494481	0	0	0.494481	0	0.494481	2
ENSG00000173726	chr1:235126167	0.346474	-0.702519	0.702519	0	0	0	2
ENSG00000174738	chr3:23940577	-0.779722	0	-0.772622	0	0	0.772622	2
ENSG00000175287	chr9:128927480	-0.326886	-0.000639985	0.215364	0.165363	-0.217284	-0.00191995	2
ENSG00000178057	chr3:49032245	0.275462	0	-0.817491	0	-0.817491	0	2
ENSG00000179532	chr11:6502904	-0.20806	-0.00823415	0.00823415	-0.288393	-0.892626	0	2
ENSG00000180573	chr6:26114649	-0.41148	0	0.41148	0.41148	0	0	2
ENSG00000180613	chr4:54109580	0.629819	-0.0172172	0	-0.317062	-0.308453	0	2
ENSG00000180613	chr4:54112440	0.424573	-0.00758325	0	-0.213235	-0.209443	0	2
ENSG00000181827	chr15:56233515	-0.24099	-0.242637	0	-0.242637	0	0	2
ENSG00000183137	chr6:109166939	-0.204318	0	0	0	0.408637	-0.408637	2
ENSG00000183137	chr6:109172208	-0.201723	0	0	0	0.403447	-0.403447	2
ENSG00000184471	chr16:1100039	0.226354	-0.222144	0	0	-0.222144	0.14529	2
ENSG00000184471	chr16:1100874	0.23856	-0.233925	0	0	-0.233925	0.15286	2
ENSG00000184995	chr9:21481484	0.261033	0	-0.261033	0	-0.261033	0	2
ENSG00000185189	chr8:143823930	-0.386195	-0.765573	-0.772389	0	0	0	2
ENSG00000185339	chr22:30611893	-0.705683	0.705683	0	0	0	-0.705683	2
ENSG00000185619	chr4:711269	0.287223	0	0.574446	0	0.574446	0	2
ENSG00000188976	chr1:945771	-0.685163	0	-0.685163	0	-0.689671	0	2
ENSG00000188976	chr1:965047	-0.82172	0	-0.82172	0	-0.831467	0	2
ENSG00000189306	chr22:42512697	0.277614	0.00446998	0	0.00446998	0.233953	0.229483	2
ENSG00000189350	chr2:29010426	0.23602	-0.234947	-0.234947	0	0	0	2
ENSG00000196417	chr19:53433649	-0.242518	0	-0.369327	-0.246218	0	0	2
ENSG00000196502	chr16:28597958	0.38402	0.38402	0	0	0.76804	0	2
ENSG00000197162	chr16:30594137	-0.26757	-0.80271	0	0	-0.401355	0	2
ENSG00000197776	chr14:49757882	-0.215803	-0.00235287	0	0.232186	0	-0.234539	2
ENSG00000197776	chr14:49758507	-0.236444	0	0	0.714527	0	-0.719723	2
ENSG00000197889	chr10:14981543	0.325535	0.325535	0	-0.00392746	0	0.325535	2
ENSG00000197935	chr6:28991379	0.258772	0	0.391955	0	0	0.391955	2
ENSG00000197935	chr6:28991381	0.259655	0	0.393345	0	0	0.393345	2
ENSG00000197935	chr6:28991391	0.255241	0	0.386416	0	0	0.386416	2
ENSG00000197935	chr6:28991394	0.259631	0	0.393307	0	0	0.393307	2
ENSG00000197935	chr6:28991395	0.259815	0	0.393597	0	0	0.393597	2
ENSG00000197935	chr6:28991400	0.259313	0	0.392807	0	0	0.392807	2
ENSG00000197935	chr6:28991403	0.256189	0	0.3879	0	0	0.3879	2
ENSG00000198408	chr10:101818884	-0.25171	0	0.0107109	0	0.262421	0.503419	2
ENSG00000203880	chr20:64266404	-0.215172	-0.322758	0	0	-0.320875	0	2
ENSG00000204514	chr19:57883012	-0.310736	0	0	0.621471	0	0.621471	2
ENSG00000204525	chr6:31269122	-0.205099	0.421698	0.273466	0	0	0	2
ENSG00000204525	chr6:31272696	-0.408202	0	0.816404	0.816404	0	0	2
ENSG00000204525	chr6:31272712	-0.273229	0	0.811139	0.811139	0	0	2
ENSG00000204525	chr6:31272713	-0.270819	0	0.804263	0.804263	0	0	2
ENSG00000204525	chr6:31272721	-0.205574	0	0.822295	0.822295	0	0	2
ENSG00000204592	chr6:30486694	0.597502	0.597502	0.582647	0	0	0	2
ENSG00000205045	chr17:35495171	-0.271351	0.273283	0.273283	0	0	0	2
ENSG00000205581	chr21:39351745	0.794807	0	-0.794807	0	-0.794807	0	2
ENSG00000214026	chr11:1944839	-0.407792	-0.806795	0	0	-0.806795	0	2
ENSG00000225793	chr6:75278827	0.401309	0.409859	0	0.00854928	0	0.397035	2
ENSG00000232104	chr9:3524051	0.23852	0	0.572447	-0.572447	0	0	2
ENSG00000232104	chr9:3524786	0.287957	0	0.691096	-0.691096	0	0	2
ENSG00000232104	chr9:3525352	0.257383	0	0.61772	-0.61772	0	0	2
ENSG00000234444	chr7:64313980	0.302324	0.0757807	-0.11757	-0.282169	0.211627	-0.176355	2
ENSG00000239521	chr7:100272224	-0.247659	0.412765	0	0.275177	0	0	2
ENSG00000242282	chr2:3530415	-0.767477	0.382049	0	0	0	0.382049	2
ENSG00000244509	chr22:39014307	0.919182	0.919182	0	0	0	-0.919182	2
ENSG00000246922	chr15:65103596	-0.343866	0.166563	0	0	-0.341181	0.341181	2
ENSG00000250312	chr4:152237	-0.220387	0	0.275483	0.275483	0	0.137742	2
ENSG00000251322	chr22:50715713	-0.201651	0	0	0.403302	-0.403302	0	2
ENSG00000253626	chr10:79507119	-0.35496	0.00770935	-0.430577	0.00770935	-0.430577	0.00770935	2
ENSG00000260302	chr18:12781152	-0.442963	0	0	-0.442963	-0.442963	0	2
ENSG00000261241	chr16:50882144	0.220453	-0.440906	0	-0.432872	0	0	2
ENSG00000262246	chr16:4357245	0.368441	0	0.736881	-0.368441	0	0	2
ENSG00000264343	chr1:146139186	0.338931	0	0	0.336752	0.338931	0	2
ENSG00000266338	chr1:144429080	0.641805	-0.31953	0.32136	0.00183021	0.00366042	0	2
ENSG00000266338	chr1:144440489	0.81994	-0.406531	0.411117	0.00458563	0.00917125	0	2
ENSG00000266338	chr1:144442644	0.641231	-0.319246	0.321072	0.00182568	0.00365136	0	2
ENSG00000266338	chr1:144445952	0.628532	-0.312969	0.314698	0.00172897	0.00345794	0	2
ENSG00000266338	chr1:144453345	0.618756	-0.308134	0.309793	0.00165886	0.00331772	0	2
ENSG00000267053	chr19:36316275	0.688762	0	0	0	0.688762	0.688762	2
ENSG00000270074	chr8:12421089	-0.25306	0.00567059	-0.137871	0.00283529	0.261566	-0.256841	2
ENSG00000270659	chr2:213150130	0.243511	0.600752	0	0.600752	0	0	2
ENSG00000272733	chr22:23573342	0.426765	0.00759228	0	0.426765	-0.00759228	-0.426765	2
ENSG00000275764	chr12:27043259	0.393471	0	0	0	0.786941	0.786941	2
ENSG00000275835	chr15:22987249	-0.313359	0.154694	0	0.00113419	0.309389	-0.312224	2
ENSG00000281649	chr9:37080313	-0.347738	0	0.260803	0	0	-0.521607	2
ENSG00000281721	chr13:80008384	-0.795742	0.00797314	0.403851	0.403851	-0.00398657	0	2
ENSG00000004864	chr7:96114953	-0.538324	0.538324	0	0	0	-0.00240467	1
ENSG00000011260	chr17:51262582	0.33695	0	-0.00436594	0	0.678267	0	1
ENSG00000011260	chr17:51268031	0.349125	0	-0.0049132	0	0.703163	0	1
ENSG00000013441	chr2:200868732	-0.39412	-0.00792963	0.403371	0	0	-0.00792963	1
ENSG00000013573	chr12:31113757	-0.762334	-0.765619	0	0	0	0	1
ENSG00000027847	chr5:177618410	0.223503	0	0	0	0.223503	0	1
ENSG00000034971	chr1:171636338	0.444036	-0.444036	0	0	0	0	1
ENSG00000041802	chr3:194634582	-0.205797	0	-0.00357037	0	0.205797	0	1
ENSG00000047579	chr6:15522713	-0.27505	0	0	0.27505	0	0	1
ENSG00000048545	chr6:42181832	0.375577	0.00615303	-0.369424	0	0	0	1
ENSG00000063245	chr19:55702443	0.283313	0	0.281262	0	0	0	1
ENSG00000066813	chr16:20585662	0.414318	0	-0.414318	0	0	0	1
ENSG00000069812	chr1:6414551	0.200285	-0.00791486	-0.263528	0	0.00395743	0.00791486	1
ENSG00000072310	chr17:17839412	-0.396895	0	-0.00769752	0	0.79379	0	1
ENSG00000072778	chr17:7228360	-0.336543	0	0.336543	0	0	0.00519932	1
ENSG00000073169	chr22:50212437	-0.662782	0.662782	0	0	0	0	1
ENSG00000074800	chr1:8859347	0.382091	0	0	0.757663	0	-0.00651859	1
ENSG00000075945	chr1:169948075	-0.230556	0.461111	0	0	0	0	1
ENSG00000075945	chr1:169949490	-0.609253	0	0.610853	0	-0.00319873	0	1
ENSG00000075945	chr1:169982236	-0.236857	0.238711	0	0	0	0	1
ENSG00000075945	chr1:169982636	-0.511871	0	0.511871	0	-0.00214323	0	1
ENSG00000076201	chr3:47387309	0.272831	0	0	0	-0.00385572	0.268975	1
ENSG00000085788	chr8:38234399	0.333682	0	0	0	0.333682	0	1
ENSG00000086065	chr9:33283732	-0.200818	-0.00450782	-0.135006	0	0.396002	0	1
ENSG00000088854	chr20:3278714	-0.247712	0	-0.495425	0	0	0	1
ENSG00000089041	chr12:121133096	-0.39492	0	0	0.78984	0	0	1
ENSG00000089041	chr12:121161590	-0.233967	0	0	0.545924	0	0	1
ENSG00000090863	chr16:74498084	0.459082	0	-0.00174855	0	0	0.460831	1
ENSG00000091073	chr7:76510990	0.203732	0	0	0	0	0.637365	1
ENSG00000099290	chr10:50068832	-0.630442	0	0	0	0.630442	0	1
ENSG00000099290	chr10:50136797	0.356197	-0.353689	-0.174337	-0.0037615	-0.00100307	0.00334355	1
ENSG00000099622	chr19:1257301	0.208563	0	-0.00884393	0.00884393	0.408282	-0.00294798	1
ENSG00000099940	chr22:20849678	-0.367545	0	0	-0.735089	0	0	1
ENSG00000099940	chr22:20859043	-0.448407	0	0	-0.896813	0	0	1
ENSG00000099940	chr22:20864589	-0.319591	0	0	-0.639181	0	0	1
ENSG00000099940	chr22:20865430	-0.330237	0	0	-0.660474	0	0	1
ENSG00000099940	chr22:20869004	-0.325065	0	0	-0.650131	0	0	1
ENSG00000099940	chr22:20870612	-0.359729	0	0	-0.719459	0	0	1
ENSG00000099940	chr22:20870846	-0.395003	0	0	-0.790006	0	0	1
ENSG00000099940	chr22:20874287	-0.321481	0	0	-0.642963	0	0	1
ENSG00000099940	chr22:20874754	-0.329089	0	0	-0.658178	0	0	1
ENSG00000099940	chr22:20875376	-0.349184	0	0	-0.698368	0	0	1
ENSG00000099940	chr22:20875670	-0.355193	0	0	-0.710386	0	0	1
ENSG00000099940	chr22:20876496	-0.343116	0	0	-0.686231	0	0	1
ENSG00000099940	chr22:20878022	-0.331629	0	0	-0.663259	0	0	1
ENSG00000099940	chr22:20878431	-0.33787	0	0	-0.67574	0	0	1
ENSG00000099940	chr22:20881101	-0.437648	0	0	-0.875296	0	0	1
ENSG00000099940	chr22:20882084	-0.339876	0	0	-0.679752	0	0	1
ENSG00000099940	chr22:20883933	-0.335195	0	0	-0.67039	0	0	1
ENSG00000099940	chr22:20885018	-0.326863	0	0	-0.653726	0	0	1
ENSG00000099940	chr22:20890528	-0.374835	0	0	-0.74967	0	0	1
ENSG00000099940	chr22:20890715	-0.379517	0	0	-0.759035	0	0	1
ENSG00000099940	chr22:20891551	-0.369528	0	0	-0.739057	0	0	1
ENSG00000099940	chr22:20893197	-0.363187	0	-0.00183865	-0.726375	0.00551596	0	1
ENSG00000099940	chr22:20895284	-0.395279	0	0	-0.790557	0	0	1
ENSG00000099940	chr22:20897908	-0.358642	0	0	-0.717284	0	0	1
ENSG00000099940	chr22:20898339	-0.372075	0	0	-0.744149	0	0	1
ENSG00000100442	chr14:45129124	-0.263066	0	0	0	0	-0.266806	1
ENSG00000101425	chr20:38289065	0.372882	0.366799	0	0	0	0	1
ENSG00000102699	chr13:24419999	-0.22148	0	-0.214999	0	0	0.00194436	1
ENSG00000103811	chr15:78913104	-0.695228	0.695228	0	0	0.0047288	0	1
ENSG00000104325	chr8:90017131	0.267749	0	0	0	-0.803247	0	1
ENSG00000104774	chr19:12656634	-0.282454	0	-0.0066751	0.0066751	0	0.443706	1
ENSG00000104880	chr19:7395163	0.215113	0.012218	0.295778	0	0	0.00610902	1
ENSG00000104904	chr19:2279000	-0.869158	0	-0.86238	0	0	0	1
ENSG00000104969	chr19:2786112	-0.227436	0	0.00879195	0.454872	0	-0.00879195	1
ENSG00000105248	chr19:4238052	0.257624	0	0	0.779983	0	0	1
ENSG00000105639	chr19:17831767	-0.329377	0	-0.329377	0	0	0	1
ENSG00000105755	chr19:43530504	0.39134	0	0.00791536	0	0	0.79851	1
ENSG00000106009	chr7:2529893	0.478573	0	0	0	-0.478573	0	1
ENSG00000107789	chr10:87496499	0.332767	0	0	0	-0.332767	0	1
ENSG00000109066	chr17:74776393	-0.272935	0	0	0	-0.852766	0	1
ENSG00000109832	chr11:125900344	0.400481	0.00692129	0	0	0.403941	0	1
ENSG00000109906	chr11:114050236	-0.224255	0.000832052	0	0	-0.0016641	0.447677	1
ENSG00000109906	chr11:114080098	-0.366079	0	0	0	-0.00118289	0.364896	1
ENSG00000109906	chr11:114100514	-0.405861	0	0.00139861	0	0	0.405861	1
ENSG00000110888	chr12:30754687	-0.423539	0	-0.28236	0	0	0	1
ENSG00000111331	chr12:112961169	-0.252275	0	0	0	-0.515311	0	1
ENSG00000112078	chr6:36479822	-0.222155	0	-0.222155	0	0	0	1
ENSG00000112200	chr6:57090109	-0.902556	-0.902556	0	0	0	0	1
ENSG00000112200	chr6:57131389	-0.54919	-0.54919	0	0	0	0	1
ENSG00000112494	chr6:167303708	-0.270028	0.651045	-0.09171	0	-0.000637718	0.00191315	1
ENSG00000112494	chr6:167307253	-0.2903	0.673787	0	0	0	0	1
ENSG00000112619	chr6:42687169	0.388796	0	0	0.382293	0	0	1
ENSG00000113569	chr5:37355341	-0.272969	0	0	0	-0.272969	0	1
ENSG00000114473	chr3:197879473	0.295043	-0.295043	0	0	0	0	1
ENSG00000114742	chr3:39087457	0.291993	-0.00211758	-0.00211758	-0.00211758	0	0.671669	1
ENSG00000114742	chr3:39088900	0.214955	-0.00140957	-0.00140957	-0.00140957	0	0.577345	1
ENSG00000114742	chr3:39097804	0.361631	-0.0028997	-0.0028997	-0.0028997	0	0.736042	1
ENSG00000114742	chr3:39105711	0.393216	-0.00331135	-0.00331135	-0.00331135	0	0.760491	1
ENSG00000115107	chr2:119223760	-0.555165	0	0.832748	0	0	0	1
ENSG00000117226	chr1:89024532	-0.231312	0	0	0	-0.453868	0	1
ENSG00000120253	chr6:149719385	-0.366442	0.237915	0.00364564	0.00182282	-0.00182282	0	1
ENSG00000123472	chr1:46665647	0.300444	0.300444	0	0	0	0	1
ENSG00000124181	chr20:41133871	-0.465705	0	0	0	0	0.465705	1
ENSG00000124181	chr20:41192115	-0.261855	0	0	0	0	0.261855	1
ENSG00000125458	chr17:75137048	0.269578	0	0	0	0	-0.800714	1
ENSG00000125498	chr19:54760508	-0.212602	0	-0.414217	0	0	-0.00732505	1
ENSG00000125498	chr19:54773667	-0.323689	-0.323689	0	0	0	0	1
ENSG00000125498	chr19:54773671	-0.299482	-0.299482	0	0	0	0	1
ENSG00000125498	chr19:54773672	-0.290039	-0.290039	0	0	0	0	1
ENSG00000126246	chr19:35741633	0.305169	0	0	0	0	0.305169	1
ENSG00000126524	chr7:66994210	-0.412517	0	0.825034	0	0	0	1
ENSG00000127952	chr7:76053686	-0.738663	-0.738663	0	0	0	0	1
ENSG00000128203	chr22:26431642	0.23893	-0.47025	0	0	0	-0.0060875	1
ENSG00000129204	chr17:5162994	0.286405	0.00623125	-0.0124625	0.00623125	0.420261	0	1
ENSG00000129347	chr19:10566386	0.549172	0.549172	0	0	0	0	1
ENSG00000130589	chr20:63567097	-0.593999	0	0	0	-0.593999	0	1
ENSG00000130589	chr20:63572415	-0.222776	0.844477	0	0	0.0466275	0	1
ENSG00000130653	chr9:137472312	-0.576645	0	-0.573866	0	0	0	1
ENSG00000131203	chr8:39898218	-0.209777	0	0	-0.218743	-0.0038427	0	1
ENSG00000131778	chr1:147245602	-0.322323	-0.650368	0	0	-0.00190748	0	1
ENSG00000131778	chr1:147247060	-0.35743	-0.722878	0	0	-0.00267283	0	1
ENSG00000131778	chr1:147247995	-0.313141	-0.631556	0	0	-0.00175799	0	1
ENSG00000131778	chr1:147250568	-0.310266	-0.625674	0	0	-0.00171433	0	1
ENSG00000131778	chr1:147255523	-0.296725	-0.598028	0	0	-0.00152617	0	1
ENSG00000131778	chr1:147261526	-0.297176	-0.598948	0	0	-0.00153201	0	1
ENSG00000131778	chr1:147265698	-0.334227	-0.674837	0	0	-0.00212771	0	1
ENSG00000131778	chr1:147268363	-0.317979	-0.641463	0	0	-0.00183477	0	1
ENSG00000131778	chr1:147273184	-0.213624	-0.646499	0	0	-0.00187543	0	1
ENSG00000131778	chr1:147274937	-0.587266	-0.587266	0	0	0	0	1
ENSG00000131778	chr1:147274963	-0.322051	-0.649811	0	0	-0.00190282	0	1
ENSG00000131778	chr1:147275756	-0.308975	-0.623035	0	0	-0.00169518	0	1
ENSG00000131778	chr1:147293249	-0.289596	-0.583505	0	0	-0.00143731	0	1
ENSG00000131778	chr1:147299463	-0.355665	-0.719204	0	0	-0.00262458	0	1
ENSG00000131778	chr1:147302575	-0.253217	-0.777543	0	0	-0.00357818	0	1
ENSG00000132109	chr11:4396412	-0.485603	0	0	-0.47602	0	0	1
ENSG00000132321	chr2:236497470	-0.218086	0.218086	0	0	0	0	1
ENSG00000132530	chr17:6746912	-0.399761	0	0	0	0	-0.399761	1
ENSG00000132952	chr13:30652519	0.210273	0	0.00175244	-0.00350488	-0.630818	-0.00350488	1
ENSG00000133794	chr11:13316004	-0.239299	0	0.476721	0	0	0	1
ENSG00000134900	chr13:102607666	-0.345256	0	0	0.686076	0	0	1
ENSG00000135828	chr1:182586014	-0.421644	0	0	0	0	-0.843288	1
ENSG00000135828	chr1:182586632	-0.43766	0	0	0	0	-0.87532	1
ENSG00000136044	chr12:105218326	0.218223	-0.333323	-0.00399245	-0.00199622	0	0	1
ENSG00000139182	chr12:7167089	-0.254869	0	-0.764608	0	0	0	1
ENSG00000139182	chr12:7167787	-0.78415	0	-0.78415	0	0	0	1
ENSG00000140006	chr14:63599645	-0.250124	-0.234491	-0.0781636	0	0.156327	0.156327	1
ENSG00000141759	chr18:79979382	-0.311968	0	0	0.623935	0	0	1
ENSG00000144712	chr3:12877280	0.715511	0	0	0	0	0.715511	1
ENSG00000145016	chr3:197743640	-0.298081	0	0	0	-0.593151	0	1
ENSG00000145022	chr3:49422942	-0.285092	0	0	0.0127143	0	0.855277	1
ENSG00000146733	chr7:56051302	-0.28342	0	-0.566839	0	0	0	1
ENSG00000147316	chr8:6419537	-0.277585	-0.139583	-0.277981	0	0.000790796	-0.138397	1
ENSG00000147316	chr8:6419846	-0.319011	-0.16047	-0.319493	0	0.00096425	-0.159023	1
ENSG00000147316	chr8:6420078	-0.303813	-0.152805	-0.304262	0	0.000898208	-0.151457	1
ENSG00000147316	chr8:6421566	-0.285465	-0.143555	-0.285876	0	0.000822236	-0.142321	1
ENSG00000147316	chr8:6434388	-0.258123	-0.129778	-0.258481	0	0.000716015	-0.128704	1
ENSG00000147316	chr8:6465853	-0.305135	-0.153471	-0.305587	0	0.000903839	-0.152116	1
ENSG00000147874	chr9:19086357	-0.22425	0.00434229	0.00434229	0.677093	0	-0.00434229	1
ENSG00000149243	chr11:75430623	-0.414413	-0.207206	0	0	0	0	1
ENSG00000149599	chr20:31861878	0.296629	0	0	0	0	0.298816	1
ENSG00000153790	chr7:25157417	0.294416	0	0	0.294416	0	0	1
ENSG00000153790	chr7:25180369	0.480646	0	0	0.480646	0	0	1
ENSG00000154252	chr2:241776985	-0.236296	0	0	0	0	0.472592	1
ENSG00000155906	chr6:151410814	0.607246	-0.607246	0	0	0	0	1
ENSG00000155906	chr6:151442567	0.580097	-0.580097	0	0	0	0	1
ENSG00000155906	chr6:151455579	0.776874	-0.776874	0	0	0	0	1
ENSG00000158417	chr2:99343182	0.328052	0.656104	0	0	0	0	1
ENSG00000159228	chr21:36069864	0.788749	0	0	0	0	0.394375	1
ENSG00000159228	chr21:36070795	0.698034	0	0	0	0	0.349017	1
ENSG00000159228	chr21:36071439	0.694751	0	0	0	0	0.347375	1
ENSG00000159228	chr21:36078652	0.783728	0	0	0	0	0.391864	1
ENSG00000160305	chr21:46487385	-0.283251	0	0	0	0.283251	0	1
ENSG00000160710	chr1:154572186	0.362666	0.00587403	0	0.00587403	-0.00587403	0.364624	1
ENSG00000160710	chr1:154629598	0.439225	0.00798054	0	0	0	0.439225	1
ENSG00000161542	chr17:76325181	0.555506	0	-0.277753	0	0	0	1
ENSG00000162572	chr1:1273371	0.405732	0	0.00485444	0	0.270488	-0.00323629	1
ENSG00000162572	chr1:1276338	0.384192	0	0.00361306	0	0.256128	-0.00240871	1
ENSG00000162572	chr1:1291417	0.376412	0	0.00329124	0	0.250941	-0.00219416	1
ENSG00000162572	chr1:1292103	0.368504	0	0.00300896	0	0.245669	-0.00200597	1
ENSG00000162572	chr1:1297094	0.384837	0.776959	0	0.00728417	0	0	1
ENSG00000162664	chr1:90033210	0.413822	0	-0.406616	0	0	0	1
ENSG00000162885	chr1:235449341	-0.229046	-0.687139	-0.00445658	-0.00222829	-0.00445658	0	1
ENSG00000162909	chr1:223750332	-0.31263	-0.00226529	0	-0.00169897	-0.312063	0	1
ENSG00000162976	chr2:11155060	0.569373	-0.42703	0	0	0	0	1
ENSG00000163576	chr3:19943872	0.633575	-0.00351989	-0.00351989	0	0	0.633575	1
ENSG00000164172	chr5:53101369	0.251834	-0.354167	-0.0117919	0	-0.0235837	0.0235837	1
ENSG00000164344	chr4:186247762	0.680367	0	0	0	0.680367	0	1
ENSG00000164344	chr4:186248393	0.226753	0	0	0.678119	0	0	1
ENSG00000164535	chr7:6447936	0.906344	0	0	0	0	0.906344	1
ENSG00000164587	chr5:150449704	0.440411	0	0	0	0.440411	0	1
ENSG00000164904	chr5:126552477	0.565612	0	0.565612	0	0	0	1
ENSG00000165029	chr9:104820350	0.232451	0	0	0	0.464903	0	1
ENSG00000165029	chr9:104839130	0.276705	0	0	0	0.55341	0	1
ENSG00000165029	chr9:104863521	0.245011	0	0	0	0.488058	0	1
ENSG00000165029	chr9:104933509	0.547889	0	0	0	0.547889	0	1
ENSG00000165060	chr9:69067249	0.202481	0	0	-0.609029	0	0	1
ENSG00000165060	chr9:69071585	0.207045	0	0	-0.622817	0	0	1
ENSG00000165525	chr14:49840237	-0.200004	0	0.600011	0	0	0	1
ENSG00000165526	chr11:126196529	0.746205	-0.740274	0	0	0	0	1
ENSG00000166262	chr15:49620801	0.383068	0	0	0	0	0.383068	1
ENSG00000166405	chr11:8169108	0.20575	0.493799	0	0	0	0	1
ENSG00000166762	chr15:43653391	-0.341562	0	0	0	-0.678748	0	1
ENSG00000166840	chr11:58943594	-0.37731	0	0	0	-0.37731	0	1
ENSG00000166866	chr12:57047675	0.244094	0	0	0	-0.610234	0	1
ENSG00000166869	chr16:23757554	0.304921	0.609843	0	0	0	0	1
ENSG00000166965	chr15:90953003	-0.664159	0	0	-0.664159	0	0	1
ENSG00000167074	chr22:41374702	0.230659	0	0	-0.00223211	0.345989	0	1
ENSG00000167633	chr19:54824028	0.462942	0	0	0.694413	0	0	1
ENSG00000167703	chr17:1583462	0.335252	0.337867	0	-0.00522988	0	0	1
ENSG00000168385	chr2:241340236	-0.609894	0	0	-0.609894	0	0	1
ENSG00000168701	chr16:67222892	-0.830408	0	0	0.830408	0	0	1
ENSG00000169291	chr1:154503852	-0.221697	0	0.435531	-0.00786373	0	0	1
ENSG00000170889	chr19:54194597	0.352512	0.00246706	0.00493413	0	-0.356953	0	1
ENSG00000170889	chr19:54200338	0.843176	0	0.00573964	-0.00573964	-0.848915	0	1
ENSG00000171804	chr19:37901839	-0.27933	0	0	0	-0.275348	0	1
ENSG00000172059	chr2:10043110	-0.24425	-0.0036931	0.240557	0	0.00276982	0.00276982	1
ENSG00000172732	chr11:65876083	-0.263887	0	0	0	0.791661	0	1
ENSG00000172992	chr17:45040045	-0.358647	0	0	0	-0.707269	0	1
ENSG00000173141	chr13:21176913	-0.312117	0	0	0	0	0.93635	1
ENSG00000173272	chr2:131462241	0.785529	0	0	0	0.789278	0	1
ENSG00000173272	chr2:131478563	0.65629	0	0	0	0.658248	0	1
ENSG00000173272	chr2:131487391	0.658238	0	0	0	0.660213	0	1
ENSG00000173421	chr3:49252880	0.22013	0	0	0.0040988	0.330195	0	1
ENSG00000173809	chr19:32788172	0.20047	0	0.20047	0	0.0989223	0	1
ENSG00000173809	chr19:32828175	0.219011	0	0.219011	0	0.108037	0	1
ENSG00000175265	chr15:34379408	-0.403767	0.82638	0	0	0	0	1
ENSG00000175265	chr15:34416337	-0.311647	0.630235	0	0	0	0	1
ENSG00000175265	chr15:34432410	-0.306109	0.618833	0	0	0	0	1
ENSG00000175309	chr5:178232970	-0.219947	0	0	-0.439895	0	0	1
ENSG00000175455	chr3:123951367	-0.286236	0	0.569769	0	0	0	1
ENSG00000176105	chr18:803723	-0.393599	0.296312	0	0	0	0	1
ENSG00000176393	chr1:201989506	-0.467301	0	0.389418	0	0	0	1
ENSG00000176393	chr1:201989544	-0.416459	0	0.347049	0	0	0	1
ENSG00000177082	chr15:84642063	0.387137	0.781443	0	0	0	0	1
ENSG00000178201	chr19:57451083	0.77705	0	0.77705	0	0	0	1
ENSG00000180066	chr10:132441345	-0.217517	0	0	0	-0.213464	0	1
ENSG00000180370	chr3:196829373	-0.222788	0	0	0	0.222788	0	1
ENSG00000180891	chr17:57945584	0.612786	0	-0.612786	0	0	0	1
ENSG00000180988	chr11:5821544	-0.22777	0	0	0	-0.439057	0	1
ENSG00000182165	chr7:87340425	0.215589	0	0	0	0	-0.423451	1
ENSG00000182165	chr7:87345920	0.229821	0	0	0	0	-0.450989	1
ENSG00000182165	chr7:87346107	0.235646	0	0	0	0	-0.462233	1
ENSG00000182165	chr7:87346900	0.204237	0	0	0	0	-0.401423	1
ENSG00000182165	chr7:87349796	0.251201	0	0	0	0	-0.492169	1
ENSG00000183747	chr16:20465699	-0.34557	-0.34557	0	0	0	0	1
ENSG00000185507	chr11:610300	0.2055	0	0	0	-0.411	0	1
ENSG00000185594	chr15:96786680	0.355012	0.355012	0	0	0	0	1
ENSG00000185619	chr4:715642	0.223435	-0.00131233	-0.00131233	0	0	0.561212	1
ENSG00000185684	chr12:132074472	0.719909	0.359954	0	0	0	0	1
ENSG00000185684	chr12:132081449	0.745156	0.372578	0	0	0	0	1
ENSG00000186866	chr21:45297580	0.244898	0.00544408	-0.729249	-0.00544408	0	0	1
ENSG00000187474	chr19:51789920	-0.201184	-0.00577966	0	0	0.00577966	0.262465	1
ENSG00000187527	chr3:193340938	0.221651	0	-0.221651	0	0.00293139	0.00293139	1
ENSG00000188707	chr7:150332739	-0.789314	0	0	0.789314	0	0	1
ENSG00000189051	chr17:8383967	0.228115	0	0.456231	0	0	0	1
ENSG00000196172	chr19:23762873	0.289513	-0.0108443	0	0	0	0.846851	1
ENSG00000196502	chr16:28607405	0.40851	0	0	0	-0.203057	-0.00359524	1
ENSG00000196502	chr16:28611304	-0.466502	0	0.777504	0	0	0	1
ENSG00000197217	chr8:23432907	0.692029	0.692029	0	0	0	0	1
ENSG00000197324	chr14:22862509	0.765391	-0.767418	0	0	0	0	1
ENSG00000197568	chr1:70387675	0.754585	0.00640813	0.00640813	-0.377292	0	0	1
ENSG00000197776	chr14:49688431	-0.223294	-0.00369085	0	0.188314	0	-0.251086	1
ENSG00000198169	chr8:144728456	-0.217477	0	0	-0.00375579	-0.780607	0	1
ENSG00000198502	chr6:32524626	-0.353854	0	0.353854	0	0	0	1
ENSG00000198755	chr6:35468301	0.283928	0.00115151	-0.00191918	-0.00863633	0.00921209	0.286944	1
ENSG00000198755	chr6:35474782	0.263362	0.00192604	0	-0.0051361	0.00616332	0.319116	1
ENSG00000198951	chr22:42061052	0.691159	0	0.863949	0	0	0	1
ENSG00000198951	chr22:42063264	-0.71355	0	0	0	0	-0.708506	1
ENSG00000203326	chr19:53358428	-0.383603	0	-0.00717389	0	0.781555	0	1
ENSG00000203326	chr19:53365277	-0.260195	0	-0.00253926	-0.260195	0	0	1
ENSG00000203910	chr1:92212556	0.367107	0.0060127	0	0	0	-0.374438	1
ENSG00000203910	chr1:92215428	0.45624	0.0086858	0	0	0	-0.406852	1
ENSG00000203910	chr1:92215659	0.543975	0.0123259	0	0	0	-0.432016	1
ENSG00000203910	chr1:92237402	0.320951	0.00326809	0	0	0.00490214	-0.353801	1
ENSG00000203910	chr1:92245850	0.340483	0.00535327	0	0	0	-0.36292	1
ENSG00000204021	chr10:88720040	-0.33425	0	0	0	0	-0.329104	1
ENSG00000205866	chr11:1677225	0.34829	0.34829	0	0	0	0	1
ENSG00000213213	chr9:136800003	0.275005	0.0296686	0	0.0593372	-0.0593372	-0.382839	1
ENSG00000213213	chr9:136800005	0.220084	0.0104787	0	0.0209574	-0.0209574	-0.319647	1
ENSG00000213619	chr11:47580189	-0.802389	-0.802389	0	0	0	0	1
ENSG00000213619	chr11:47585089	-0.763032	-0.763032	0	0	0	0	1
ENSG00000213619	chr11:47585777	-0.783939	-0.783939	0	0	0	0	1
ENSG00000213619	chr11:47587557	-0.817956	-0.817956	0	0	0	0	1
ENSG00000213619	chr11:47587845	-0.847897	-0.847897	0	0	0	0	1
ENSG00000215374	chr8:7358299	0.595858	0	0	-0.0152127	-0.0152127	-0.603465	1
ENSG00000215788	chr1:6468664	-0.414852	0	0	0	0	-0.414852	1
ENSG00000224286	chr1:170275930	-0.303525	0	0	0	-0.299052	0	1
ENSG00000224286	chr1:170281385	-0.315483	0	0	0	-0.310754	0	1
ENSG00000226133	chr1:48070212	-0.22826	0	0.226738	-0.00304403	-0.111086	0	1
ENSG00000227877	chr10:59733384	-0.370535	0.00397034	-0.00595551	-0.00297776	0.00198517	-0.747026	1
ENSG00000228570	chr10:79838568	0.236031	0	0	-0.708093	0	0	1
ENSG00000228592	chr21:23365578	0.310229	-0.307896	0	0	0	0	1
ENSG00000228592	chr21:23371367	0.299756	-0.297536	0	0	0	0	1
ENSG00000228696	chr17:46286819	-0.406091	0.413281	0	0	0	0	1
ENSG00000233532	chr13:106371410	0.230103	0	0	-0.460205	0	0	1
ENSG00000233954	chr1:15798301	-0.38856	0	-0.777121	0	0	0	1
ENSG00000234665	chr9:62904444	-0.216165	0	0	0	0.212399	0	1
ENSG00000234665	chr9:62904536	-0.376474	0	0.752948	0	0	0	1
ENSG00000236543	chr9:135599452	0.79726	0	0	0	0.39863	0	1
ENSG00000236543	chr9:135600349	0.400856	0	0	0	0.400856	0	1
ENSG00000237167	chr3:197462156	0.290805	-0.290805	0	0	0	0	1
ENSG00000239521	chr7:100191805	-0.340396	0.684499	0	0	0.00222406	-0.00222406	1
ENSG00000242372	chr20:35280684	-0.209886	0.174905	-0.262357	-0.131179	0.131179	0.174146	1
ENSG00000242612	chr16:410649	0.325979	0	0	-0.651959	0	0	1
ENSG00000244219	chr7:99610391	0.440751	0	0	0.881502	0	0	1
ENSG00000244482	chr19:54245600	-0.243452	0	0	0.486903	0	0	1
ENSG00000244482	chr19:54245673	-0.223102	0	0	0.446205	0	0	1
ENSG00000248479	chr4:65706782	0.238443	0.476887	0	0	0.00463045	0	1
ENSG00000248599	chr8:101047130	-0.223867	0	0.291839	-0.0042756	0.0021378	0	1
ENSG00000248712	chr11:119193862	0.263402	0	0	0	0	-0.526804	1
ENSG00000250620	chr4:187424932	-0.246631	0	0	-0.00974914	-0.490013	0	1
ENSG00000253364	chr14:105638682	-0.235989	0	0	0	-0.471979	0	1
ENSG00000253626	chr10:79524747	0.203118	0.00679479	0	0	0.399442	0.00679479	1
ENSG00000255346	chr15:69020967	-0.202323	-0.00261241	0	-0.00261241	0	-0.202323	1
ENSG00000256250	chr12:130809026	0.833157	0	-0.00985872	-0.00985872	0	-0.823298	1
ENSG00000258701	chr14:104827197	-0.238785	0	-0.00928576	0	0.468285	-0.00928576	1
ENSG00000258839	chr16:89920206	0.341274	0	-0.341274	0	0	0	1
ENSG00000260077	chr2:10047138	-0.26812	0	0	0.00782309	0.796536	0	1
ENSG00000260265	chr4:75084492	0.34182	0.00545045	0	0	-0.00545045	0.347271	1
ENSG00000260473	chr12:51817210	0.287901	0	0	0	0	-0.287901	1
ENSG00000261795	chr7:169675	0.202329	-0.474265	0	0	0	0	1
ENSG00000263731	chr17:81887942	-0.278235	0	0	0	-0.278235	0	1
ENSG00000263753	chr18:5249635	-0.222669	-0.00208243	0	-0.00138829	-0.669395	0	1
ENSG00000266173	chr17:63741771	0.467081	-0.934163	0	0	0	0	1
ENSG00000267368	chr7:102633243	0.204509	0	0	-0.204509	0	0	1
ENSG00000270074	chr8:12423026	-0.404103	0	-0.404103	0	0	0	1
ENSG00000271079	chr7:143570993	0.244019	0.493068	0	0	0.0100619	0	1
ENSG00000271751	chr11:119072427	0.211447	0.00519563	0.00259782	0	-0.00519563	-0.212746	1
ENSG00000272221	chr6:31389849	0.20076	0.803042	0	0	0	0	1
ENSG00000272282	chr3:27708638	-0.278739	-0.00668424	0.00668424	0	0.00668424	0.564163	1
ENSG00000272282	chr3:27709954	-0.259044	-0.00568509	0.00568509	0	0.00568509	0.523773	1
ENSG00000272856	chr4:87462079	0.272228	0	0	0	0.571234	0	1
ENSG00000274523	chr7:75027245	0.733993	0	0	0	0	0.733993	1
ENSG00000274523	chr7:75050930	0.641257	0	0	-0.0018479	0	0.318781	1
ENSG00000274523	chr7:75073740	0.923797	0	0	0	0	0.923797	1
ENSG00000274523	chr7:75078788	0.246769	0.0020026	0.00450584	0	0.00150195	0.249573	1
ENSG00000275179	chr20:23180665	-0.359773	0	-0.00590035	0	0.365673	0	1
ENSG00000275557	chr1:149601592	-0.377481	0.377481	0	0	0	0	1
ENSG00000275557	chr1:149607072	-0.285392	0.424476	0	0	0	0	1
ENSG00000275557	chr1:149622342	-0.370043	0.370043	0	0	0	0	1
ENSG00000277161	chr17:36535530	0.883938	0	0	0	0.441969	0	1
ENSG00000282317	chr1:244722507	0.392089	-0.00677875	0	0	0.392089	0	1

### Sheet: supplemental_table_3
Supplementary Table 3: number of sex-biased variants and genes, split by over/under/combined.
sex	chr	var_or_genes	over	under	combined
male	aut	variants	98	242	340
female	aut	variants	126	271	397
male	aut	genes	84	158	242
female	aut	genes	84	143	227

### Sheet: supplemental_table_4
Supplementary Table 4: Spearman correlation between GTEx sex-differential expression and RIVER posteriors. P-value is BH adjusted.
Tissue	Rho	pvalue	padj
Adipose_Subcutaneous	0.0323609	0.506179	0.571074
Adipose_Visceral_Omentum	0.0137912	0.776712	0.823035
Adrenal_Gland	0.161559	0.00094235	0.0414636
Artery_Aorta	0.0430399	0.383981	0.464452
Artery_Coronary	0.0910223	0.0633286	0.174154
Artery_Tibial	0.0722398	0.144189	0.234975
Brain_Amygdala	0.0970151	0.0474857	0.155141
Brain_Anterior_cingulate_cortex_BA24	0.101152	0.0385205	0.155141
Brain_Caudate_basal_ganglia	0.0505262	0.299144	0.398858
Brain_Cerebellar_Hemisphere	0.0721411	0.1423	0.234975
Brain_Cerebellum	0.0792977	0.104608	0.229569
Brain_Cortex	0.101885	0.0366793	0.155141
Brain_Frontal_Cortex_BA9	0.098813	0.0430053	0.155141
Brain_Hippocampus	0.0745269	0.128158	0.229569
Brain_Hypothalamus	0.0940175	0.0539285	0.15819
Brain_Nucleus_accumbens_basal_ganglia	0.0521587	0.283786	0.390206
Brain_Putamen_basal_ganglia	0.0553189	0.25786	0.378194
Brain_Spinal_cord_cervical_c.1	0.0957524	0.0493632	0.155141
Brain_Substantia_nigra	0.0762255	0.120116	0.229569
Breast_Mammary_Tissue	0.00505354	0.916748	0.938068
Cells_Cultured_fibroblasts	0.0861628	0.0876288	0.20293
Cells_EBV.transformed_lymphocytes	0.109569	0.0280902	0.155141
Colon_Sigmoid	0.113199	0.0211268	0.15493
Colon_Transverse	0.119712	0.0140198	0.123374
Esophagus_Gastroesophageal_Junction	0.0842359	0.0869299	0.20293
Esophagus_Mucosa	0.120706	0.0137998	0.123374
Esophagus_Muscularis	0.0667183	0.176422	0.277234
Heart_Atrial_Appendage	0.0450974	0.362234	0.45538
Heart_Left_Ventricle	0.0431387	0.390562	0.464452
Kidney_Cortex	0.0967954	0.0466691	0.155141
Liver	0.0545229	0.272344	0.386553
Lung	0.0738318	0.12901	0.229569
Minor_Salivary_Gland	0.0611686	0.209746	0.318235
Muscle_Skeletal	0.00015908	0.997486	0.997486
Nerve_Tibial	0.0132898	0.785624	0.823035
Pancreas	0.076777	0.120593	0.229569
Pituitary	0.0830015	0.0866978	0.20293
Skin_Not_Sun_Exposed_Suprapubic	0.037956	0.437146	0.506169
Skin_Sun_Exposed_Lower_leg	0.0160329	0.74221	0.816431
Small_Intestine_Terminal_Ileum	0.130548	0.0068097	0.123374
Spleen	0.11976	0.0138678	0.123374
Stomach	0.101963	0.0369852	0.155141
Thyroid	0.046979	0.331539	0.42905
Whole_Blood	0.0760261	0.130437	0.229569

### Sheet: supplemental_table_5
Supplemental Table 5: Number of sex-biased drugs, genes, rare variants, across databases and sexes
database	sex	rvs	genes	drugs
dgidb	all	105	55	570
dgidb	f	56	28	491
dgidb	m	49	29	176
fda_adr	all	8	7	19
fda_adr	f	5	5	17
fda_adr	m	3	2	2
zucker	all	30	16	15
zucker	f	13	9	9
zucker	m	17	8	12
fisher	all	19	14	0
fisher	f	5	5	0
fisher	m	14	9	0
chandack	all	4	1	0
chandack	f	0	0	0
chandack	m	4	1	0

### Sheet: supplemental_table_6
Supplementary Table 6. The tables show the relative risk enrichments and adjusted p-values using Benjamini-Hochberg correction across five different database. The enrichment tests the enrichment of either sex-biased functional rare variants in the data-based as compared to non-sex-biased functional rare variants, or the enrichment of those genes in the database.
all sex-biased functional rare variants
list_info	id	riskratio	lower	upper	p.value	padj
drug-gene interaction database	dgidb	1.21947	1.00478	1.48003	0.0436488	0.054561
drug-gene adverse reactions	fda_adr	2.51689	1.27955	4.95075	0.0020152	0.005038
drugs with known sex-biased adverse drug effects	zucker	1.6721	1.17958	2.37026	0.00181159	0.005038
genes involved in the regulation of known drug targets from drugs with sex-biased adverse effects	fisher	1.07393	0.70221	1.64241	0.809471	0.809471
Clinical Pharmacogenetics Implementation Consortium has listed as actionable	chandack_s3	0.243102	0.127537	0.463382	0.00926024	0.0154337
female-biased functional rare variants
list_info	id	riskratio	lower	upper	p.value	padj
drug-gene interaction database	dgidb	0.707733	0.575756	0.869962	0.00149052	0.0037263
drug-gene adverse reactions	fda_adr	1.45382	0.73668	2.86909	0.348374	0.435468
drugs with known sex-biased adverse drug effects	zucker	0.97561	0.683864	1.39182	0.841827	0.841827
genes involved in the regulation of known drug targets from drugs with sex-biased adverse effects	fisher	0.62846	0.408834	0.96607	0.0465505	0.0775842
Clinical Pharmacogenetics Implementation Consortium has listed as actionable	chandack_s3	0.141152	0.0738025	0.269962	0.00123884	0.0037263
male-biased functional rare variants
list_info	id	riskratio	lower	upper	p.value	padj
drug-gene interaction database	dgidb	0.609495	0.493505	0.752748	1.16865e-05	5.84325e-05
drug-gene adverse reactions	fda_adr	1.26089	0.638154	2.49131	0.61837	0.61837
drugs with known sex-biased adverse drug effects	zucker	0.829286	0.579739	1.18625	0.333396	0.416745
genes involved in the regulation of known drug targets from drugs with sex-biased adverse effects	fisher	0.528432	0.342962	0.814201	0.00799079	0.013318
Clinical Pharmacogenetics Implementation Consortium has listed as actionable	chandack_s3	0.120628	0.0629847	0.231025	0.000683849	0.00170962

### Sheet: supplemental_table_7
Supplementary Table 7 FABIAN analysis for each (TF, variant) pair was run which results in a predicted, signed disruption score (+ indicates potential gain of binding, and - indicates loss of binding). This score was multiplied with the RV posterior from Watershed to arrive at the final score. These, these the scores were aggregated across all variants for each TF to derive the reported statistics.
TF	p	FemaleMedian	FemaleIQR	FemaleMean	FemaleSE	FemaleMax	MaleMedian	MaleIQR	MaleMean	MaleSE	MaleMax	logP	padj
EN2	0.00027404	0	0.00103756	0.00338457	0.00171734	-0.331914	0	0.00038124	-0.0048855	0.00184402	-0.45511	8.20224	0.265817
DLX3	0.0007474	0	0.00021681	0.00177886	0.00157873	-0.394209	0	0.00015352	-0.0028532	0.00161588	-0.343777	7.1989	0.362491
HBP1	0.00428538	0	0.00581407	0.00054105	0.00147949	-0.307269	0	0.00474606	-0.0050254	0.00174553	-0.461848	5.45255	0.851327
SRY	0.00757779	0	0.0262278	-0.0009871	0.00212795	-0.486038	-1.05e-06	0.0213532	-0.007035	0.00195802	-0.334844	4.88253	0.851327
BCL6	0.00959364	0	0.0174721	0.00319428	0.00307767	-0.539753	-2.84e-05	0.0155823	-0.0079214	0.00279921	-0.427407	4.64665	0.851327
PBX2	0.0108763	0	0.0327224	-0.000564	0.00280819	-0.472817	-7.17e-05	0.0262261	-0.0095864	0.0030695	-0.555762	4.52117	0.851327
HOXA7	0.0109502	4.71e-06	0.00661791	0.00232271	0.0015485	-0.339658	0	0.00324958	-0.0043283	0.00181218	-0.436041	4.5144	0.851327
ESX1	0.0158121	0	0.013652	3.36e-05	0.00295524	-0.634094	-3.06e-05	0.011839	-0.0079025	0.00282735	-0.63455	4.14698	0.851327
LHX2	0.0160351	0	0.0177578	0.00138472	0.00213612	-0.575165	0	0.0117464	-0.006058	0.00233514	-0.578086	4.13298	0.851327
EVX1	0.0171077	0	0.00042949	0.00105365	0.00220444	-0.529609	0	0.00019173	-0.0008763	0.00206788	-0.286028	4.06822	0.851327
BCL6B	0.0172467	0	0.0175662	0.00223381	0.00165897	-0.31086	-3.96e-06	0.0151213	-0.0010818	0.00183378	-0.250237	4.06013	0.851327
ZNF692	0.0186952	0	0.0005545	0.0043971	0.00258794	-0.707117	0	0.00108015	0.0036727	0.00279627	-0.71723	3.97949	0.851327
DLX5	0.0188628	9.15e-06	0.0133232	0.00151717	0.00214659	-0.610881	0	0.00743534	-0.0061817	0.00211035	-0.441855	3.97056	0.851327
DRGX	0.0199882	0	0.00248829	0.00045123	0.00143774	-0.333519	0	0.00116984	-0.00349	0.00144917	-0.353763	3.91261	0.851327
GSX1	0.0205447	0	0.00671288	-0.0001282	0.00133938	-0.271852	0	0.00569224	-0.0042866	0.00138708	-0.406589	3.88515	0.851327
MAF	0.0210826	1.16e-05	0.021931	0.00260449	0.00241015	-0.64403	0	0.0157238	-0.0055969	0.00271934	-0.429702	3.85931	0.851327
NOBOX	0.0219775	6.35e-06	0.00504194	0.00108673	0.00115932	-0.197986	0	0.00336716	-0.0030367	0.00136045	-0.394627	3.81774	0.851327
HOXA2	0.0223611	0	0.0028574	0.00045746	0.00170305	-0.374816	0	0.00125493	-0.0038286	0.00169584	-0.387605	3.80043	0.851327
PDX1	0.0231221	6.34e-06	0.0153932	0.00157755	0.00225548	-0.470121	0	0.00966541	-0.0035951	0.00201976	-0.311147	3.76697	0.851327
NKX6-2	0.0235343	0	0.00119343	0.00186578	0.00155062	-0.258458	0	0.00058021	-0.0031573	0.00172975	-0.377155	3.7493	0.851327
HESX1	0.0261192	2.53e-05	0.0195105	0.00203964	0.00166153	-0.328357	0	0.013444	-0.0015384	0.00161194	-0.253391	3.64509	0.851327
GCR	0.0289543	0	0.0090273	-0.0009998	0.0013536	-0.322311	0	0.00789868	-0.0053716	0.00141713	-0.350549	3.54204	0.851327
STAT1	0.0290948	0	0.0190568	-0.0009103	0.0015707	-0.310486	0	0.0151859	-0.0046727	0.00148217	-0.286148	3.5372	0.851327
VENTX	0.0291939	3.14e-05	0.0131297	0.00154853	0.00123355	-0.353839	0	0.00908663	-0.0019001	0.00128497	-0.365056	3.53379	0.851327
RBMS1	0.0303492	0	0	0.00110782	0.00137005	-0.24948	0	0	-0.0007629	0.00107676	-0.245207	3.49499	0.851327
IVD	0.0317636	0	0	-0.0003058	0.00114522	-0.227206	0	0	-0.0023138	0.00119136	-0.346864	3.44943	0.851327
HOXA4	0.0319751	0	0.00017161	6.52e-05	0.00146843	-0.223725	0	0.00016837	-0.0028423	0.00156084	-0.349935	3.4428	0.851327
RAXL1	0.0328647	0	0	0.00123062	0.001295	-0.301918	0	0	-0.0021918	0.00134736	-0.314369	3.41536	0.851327
YY2	0.032887	0	0.0356961	0.00623856	0.00390309	-0.768281	3.91e-05	0.0232397	0.00922064	0.0037823	-0.613024	3.41468	0.851327
NFAC1	0.0341447	0	0.00772934	-0.0005691	0.00138209	-0.242523	0	0.00377795	-0.0037706	0.00134406	-0.256488	3.37715	0.851327
DLX2	0.0346223	0	0.00160825	0.00157112	0.00227092	-0.59958	0	0.00136787	-0.0058187	0.00219473	-0.395332	3.36326	0.851327
SOX5	0.0347259	0	0	0.00016636	0.00144455	-0.262578	0	0	-0.0045296	0.00138988	-0.392241	3.36027	0.851327
LMX1A	0.035729	0	0.0159157	0.00258257	0.00149461	-0.257621	0	0.0100859	-0.0036415	0.00149813	-0.316963	3.33179	0.851327
IRF8	0.0375759	0	0.0167511	0.00167166	0.00224959	-0.373773	0	0.0130075	-0.0050894	0.00272558	-0.67699	3.28139	0.851327
SOX9	0.0376445	0	0.0450645	-0.0026798	0.00277455	-0.65648	-5.81e-05	0.0257698	-0.0066471	0.00250576	-0.49225	3.27957	0.851327
HOXC4	0.0379642	0	0.00836288	0.0017687	0.00121878	-0.199002	0	0.00418746	-0.0036919	0.00135051	-0.307449	3.27111	0.851327
HNF1B	0.0381297	0	0.0144804	0.00040669	0.00164885	-0.257194	0	0.00633388	-0.0022844	0.001489	-0.267539	3.26676	0.851327
PLAG1	0.0384888	0	0.0240249	-0.0009464	0.00281666	-0.575572	0	0.0196978	0.00907376	0.00258658	-0.381912	3.25739	0.851327
IRF1	0.0401574	0	0.0178857	0.00196503	0.00308839	-0.756628	0	0.0115653	-0.0046401	0.00293849	-0.908203	3.21495	0.851327
MSX2	0.0413058	0	0.0149795	0.00182878	0.00204434	-0.593721	-5.79e-06	0.00878154	-0.0049619	0.00195353	-0.363845	3.18675	0.851327
LHX5	0.0417538	0	0.00444569	0.00160608	0.00125541	-0.269898	0	0.00321697	-0.0036525	0.00136485	-0.268302	3.17596	0.851327
IRF5	0.0419647	0	0.0369606	4.62e-05	0.00343477	-0.445551	-8.23e-05	0.0248623	-0.0113007	0.00370215	-0.839663	3.17093	0.851327
VEZF1	0.042029	0	0.0170143	0.00349266	0.00255491	-0.394107	1.1e-05	0.01303	0.00575163	0.00233588	-0.340692	3.16939	0.851327
PRRX2	0.0423112	0	6.01e-05	0.00159641	0.00217867	-0.627344	0	6.21e-05	-0.0047027	0.00207917	-0.603064	3.1627	0.851327
KLF16	0.0432107	0	0.0153929	0.00251176	0.00264598	-0.365444	0	0.0117772	0.00632765	0.00246016	-0.269652	3.14167	0.851327
MIXL1	0.0433179	0	0.00018723	0.0011435	0.00128598	-0.271154	0	0.0001219	-0.0026147	0.00134299	-0.334973	3.13919	0.851327
NKX6-3	0.04367	0	0.00554749	0.0005054	0.00122683	-0.160382	0	0.00382758	-0.0032408	0.00137357	-0.303531	3.13109	0.851327
NRF1	0.0457973	0	0.0127205	-0.0013523	0.00136911	-0.285511	0	0.00844282	0.0043758	0.0015345	-0.325274	3.08353	0.851327
HAND2	0.0463805	0	4.91e-05	-0.0007492	0.00129991	-0.203324	0	9.51e-05	0.00247252	0.00135549	-0.294739	3.07088	0.851327
PRDM14	0.0468524	0	0.00623323	0.00469763	0.00278079	-0.412074	0	0.00338044	0.00362507	0.00294967	-0.391233	3.06075	0.851327
MED30	0.0483515	0	0	-0.000148	0.00191688	-0.313841	0	0	0.00388568	0.00174563	-0.237682	3.02926	0.851327
FOXP4	0.0487868	0	0	-0.0008866	0.00114154	-0.205381	0	0	0.00183499	0.00127143	-0.242355	3.0203	0.851327
ZNF3	0.0495054	0	0	0.00030645	0.00149318	-0.267679	0	0	0.0004962	0.00116751	-0.179446	3.00567	0.851327
RORC	0.049818	0	0.0185607	0.001659	0.00296602	-0.384865	0	0.00953759	-0.0064663	0.00301171	-0.61293	2.99938	0.851327
KLF3	0.0503808	-2.47e-05	0.029172	-0.0028493	0.00379778	-0.658091	0	0.0185764	0.00703571	0.00329776	-0.414274	2.98815	0.851327
MSX1	0.0514199	1.11e-05	0.0136434	0.00190914	0.00174596	-0.439692	0	0.00885925	-0.0040701	0.00174709	-0.320444	2.96773	0.851327
TWIST1	0.0517665	0	0.00596181	-0.0031253	0.00226585	-0.3432	0	0.00381947	0.00318148	0.0021814	-0.294319	2.96101	0.851327
NR1D1	0.0530473	0	0.0281346	0.00118403	0.00150603	-0.212822	0	0.0157425	-0.0027489	0.00145912	-0.239134	2.93657	0.851327
GLIS1	0.0543329	0	0.0155592	-0.0022568	0.00239604	-0.410649	0	0.00955402	0.0078211	0.00260438	-0.330664	2.91262	0.851327
GMEB1	0.0548685	0	0.0126798	0.0009444	0.00271652	-0.670337	0	0.00774268	0.00375071	0.00215726	-0.392424	2.90282	0.851327
SOX13	0.0552442	0	0.0221232	0.00110557	0.0032953	-0.598503	0	0.0158485	-0.0034993	0.00334103	-0.515411	2.89599	0.851327
LHX1	0.0560483	0	0.00751811	0.00176903	0.00154443	-0.276262	0	0.00465345	-0.0021742	0.00171442	-0.406544	2.88154	0.851327
HOXD8	0.0574946	0	0.0115793	0.00108643	0.00158795	-0.214409	-1.72e-05	0.00856081	-0.0032177	0.00164199	-0.356639	2.85606	0.851327
ISL2	0.0579144	0	0.0153251	0.00115108	0.00166542	-0.362272	0	0.00849227	-0.0035629	0.001463	-0.291017	2.84879	0.851327
TFDP1	0.0583757	0	0.00623758	0.00259979	0.00286083	-0.709839	0	0.00793808	0.00529436	0.00225359	-0.415549	2.84086	0.851327
ZBTB14	0.0597461	0	0.00940356	0.00097894	0.00130259	-0.253862	0	0.00913723	0.0036352	0.00134678	-0.32122	2.81765	0.851327
RORA	0.0605436	7.27e-06	0.0189562	0.00157346	0.00165118	-0.253679	0	0.0156096	-0.001137	0.00159366	-0.240438	2.80439	0.851327
IRF9	0.0624359	0	0.0156238	0.00226919	0.00231941	-0.509049	0	0.0112244	-0.0064764	0.00249068	-0.866934	2.77361	0.851327
NFYC	0.0625751	0	0.0133421	0.00136996	0.00135118	-0.183508	0	0.00881487	-0.002827	0.00126005	-0.205679	2.77139	0.851327
VPS4B	0.0640095	0	0	0.00089141	0.00226293	-0.606068	0	0	0.00479894	0.00217849	-0.317138	2.74872	0.851327
ONECUT2	0.0644461	0	0.00983293	-0.001237	0.00193666	-0.61995	0	0.00769452	-0.0059581	0.00195998	-0.480823	2.74193	0.851327
NEUROD2	0.0650202	0	0.00600721	-0.0046358	0.00354232	-0.677903	0	0.00378751	0.00296967	0.0029261	-0.527111	2.73306	0.851327
HCLS1	0.065061	0	0	0.0005774	0.00139646	-0.319088	0	0	0.0051474	0.00164023	-0.211308	2.73243	0.851327
HOXD3	0.0659424	0	0.00059093	0.0016433	0.00173194	-0.309229	0	0.00022995	-0.0041653	0.00174572	-0.293087	2.71897	0.851327
EDN1	0.0670628	0	0	0.00056573	0.00151296	-0.496821	0	0	-0.0003564	0.0012344	-0.251415	2.70213	0.851327
ZBT49	0.0685867	0	5.17e-05	-2.02e-06	0.00128933	-0.378999	0	6.24e-05	-0.002347	0.0011997	-0.302409	2.67966	0.851327
ZNF257	0.0709085	0	0.00432327	0.00167598	0.00304634	-0.548741	0	0.00363213	0.0078123	0.00264807	-0.323963	2.64637	0.851327
HOXB4	0.0722628	0	0.00652255	0.00220819	0.00186559	-0.496931	0	0.00412904	-0.002606	0.00179693	-0.315104	2.62745	0.851327
TCF4	0.0725946	0	0.0138571	-0.0005357	0.00356496	-0.754735	0	0.0103116	0.00642567	0.00304143	-0.523276	2.62286	0.851327
TLX2	0.0730669	0	0.00042368	0.00074283	0.00167889	-0.439971	0	0.00030199	-0.0029733	0.00155662	-0.327991	2.61638	0.851327
BARX1	0.0731266	0	0.0181651	0.00170996	0.00224482	-0.422929	0	0.00975782	-0.0028652	0.00195893	-0.337462	2.61556	0.851327
PAX7	0.0737238	0	0.0176165	-0.0021075	0.00191245	-0.416393	-3.12e-06	0.0100321	-0.0045101	0.00193158	-0.428361	2.60743	0.851327
BAD	0.0747669	0	0	0.00136676	0.00274743	-0.651011	0	0	0.0047746	0.00302396	-0.486503	2.59338	0.851327
VAX1	0.0748164	0	0.0132893	0.00076646	0.00129435	-0.127785	-2.43e-05	0.00982782	-0.0044176	0.00148911	-0.334015	2.59272	0.851327
XG	0.075357	0	0	0.0002892	0.00116347	-0.281304	0	0	-0.0024281	0.00128014	-0.223087	2.58552	0.851327
MEOX2	0.0763404	0	0.0170505	0.00040524	0.00146561	-0.202179	-2.05e-05	0.00986196	-0.0041477	0.00159509	-0.337674	2.57255	0.851327
SMPX	0.0767075	0	0	0.00182225	0.00155827	-0.301935	0	0	0.0029927	0.00184383	-0.477381	2.56776	0.851327
LMX1B	0.0778562	0	0.0148778	0.00226541	0.00201276	-0.242832	0	0.00959721	-0.0046646	0.00202129	-0.356277	2.55289	0.851327
HIC1	0.0781624	0	0.0115302	-0.0015455	0.00154171	-0.327088	0	0.00873693	0.00251162	0.00143346	-0.287666	2.54897	0.851327
SHOX	0.0789891	0	0.00772129	0.00132476	0.00166615	-0.346145	0	0.00547539	-0.0044221	0.00179674	-0.357951	2.53845	0.851327
EEF1D	0.0840298	0	0	0.0010499	0.0013141	-0.220368	0	0	-0.0031722	0.00119219	-0.199915	2.47658	0.895422
ZN394	0.0854711	0	0.0111292	0.00125702	0.00127799	-0.26943	0	0.00750731	-0.0017801	0.00117324	-0.135111	2.45958	0.895422
ETV2	0.0858497	0	0.00944489	0.00145025	0.00245643	-0.663528	0	0.00493021	-0.0040443	0.00297094	-0.711435	2.45516	0.895422
EN1	0.088592	0	0.0127811	0.00106199	0.00155556	-0.277288	0	0.0053783	-0.0028711	0.00159441	-0.285974	2.42371	0.907313
TP73	0.0892543	0	0.0113598	-0.0021027	0.00285259	-0.54082	0	0.0104193	0.00905565	0.00264532	-0.629928	2.41627	0.907313
HNF1A	0.0914363	0	0.0214323	-0.00065	0.00319699	-0.556696	0	0.015367	-0.0062868	0.00270144	-0.679799	2.39211	0.907313
POU2F3	0.0923479	3.17e-06	0.0135973	0.00194211	0.00211699	-0.250688	0	0.0122999	-0.0006283	0.00176255	-0.233218	2.38219	0.907313
ZNF148	0.0934938	0	0.0188722	0.00591298	0.00335105	-0.47803	9.53e-06	0.0111201	0.00924775	0.00354053	-0.585071	2.36986	0.907313
RXRA	0.0941337	0	0.028381	-0.0002273	0.00264828	-0.390261	0	0.0180427	0.00304192	0.00218863	-0.297818	2.36304	0.907313
GSX2	0.0950818	0	0.0178084	0.00094076	0.00167703	-0.245511	0	0.00975516	-0.0044982	0.00169013	-0.384122	2.35302	0.907313
ZKSCAN8	0.0959998	0	0	0.00350014	0.00175043	-0.280549	0	0	0.00207604	0.00139357	-0.331066	2.34341	0.907313
RXRB	0.0962569	0	0.0148727	-0.0017078	0.00149861	-0.26875	0	0.00887717	0.00119259	0.00132225	-0.169517	2.34073	0.907313
NNT	0.096709	0	0	0.00026364	0.00254864	-0.564899	0	0	0.00450235	0.00214465	-0.454029	2.33605	0.907313
HOXB3	0.0979643	0	0.00896541	0.00069308	0.00137822	-0.325084	0	0.00464324	-0.0024865	0.00140791	-0.362003	2.32315	0.907313
POU3F1	0.0982143	0	0.0031513	0.00080441	0.00162449	-0.178646	0	0.00327014	-0.0016036	0.00140985	-0.483446	2.3206	0.907313
STAT2	0.100549	0	0.0107148	-0.0007693	0.002566	-0.805447	0	0.00639543	-0.0048761	0.00262277	-0.908385	2.29711	0.911801
HIST2H2AB	0.101986	0	0	0.00196778	0.00177628	-0.409832	0	0	-0.000429	0.00164721	-0.422327	2.28292	0.911801
EXO5	0.102139	0	0	0.0003215	0.00143501	-0.318696	0	0	-0.0018703	0.00145069	-0.311943	2.28142	0.911801
ISX	0.10246	0	0.0152605	0.00099896	0.0017148	-0.357307	0	0.00976412	-0.0043368	0.00175867	-0.328544	2.27828	0.911801
FOXJ3	0.104136	0	0.0276729	-0.0025928	0.00315574	-0.555118	0	0.0216041	-0.0020986	0.00285447	-0.407766	2.26205	0.918294
SEMA4A	0.105306	0	0	0.00139962	0.00113454	-0.172362	0	0	-0.0017003	0.00134409	-0.335135	2.25088	0.920246
HOXB6	0.1074	0	0	0.00092883	0.0023439	-0.621903	0	0	-0.0046142	0.0026008	-0.703122	2.23119	0.92483
LHX4	0.108435	0	0.00023584	0.0018186	0.00178601	-0.369724	0	0.00018063	-0.0035541	0.00194808	-0.398464	2.22161	0.92483
XRCC1	0.112215	0	0	0.00232777	0.00129979	-0.248216	0	0	-0.0010007	0.00126562	-0.224808	2.18733	0.92483
LHX9	0.112848	0	0.0196236	0.00207995	0.00175726	-0.219452	-8.94e-06	0.0114174	-0.0036454	0.00198458	-0.41276	2.18172	0.92483
HOXB13	0.114004	0	0.0127105	0.00018296	0.0018186	-0.224584	0	0.00921527	-0.0055347	0.00195305	-0.656658	2.17152	0.92483
HOXB9	0.115747	0	0.00967674	-0.0003816	0.00191771	-0.570142	0	0.00641509	-0.0057787	0.00179325	-0.396956	2.15635	0.92483
NKX28	0.116678	0	0	-0.0002422	0.00143182	-0.253798	0	0	-0.002711	0.00131471	-0.346359	2.14833	0.92483
SOX6	0.116802	0	0.00264273	0.00120541	0.00221324	-0.405943	0	0.00131001	-0.0030606	0.00221456	-0.544331	2.14728	0.92483
LBX1	0.117286	0	0	0.00037033	0.00104805	-0.238018	0	0	-0.0032723	0.00106935	-0.311495	2.14314	0.92483
CEBPA	0.118325	0	0.0326602	-0.0009391	0.00256029	-0.410838	0	0.0165057	-0.0028771	0.00272814	-0.655021	2.13432	0.92483
PDLIM5	0.11905	0	0	0.00182808	0.00210088	-0.414818	0	0	0.00144547	0.00204799	-0.567039	2.12821	0.92483
NKX25	0.121133	0	0	0.00042593	0.00130067	-0.208484	0	0	0.00280907	0.00158164	-0.24198	2.11087	0.92483
RPL35	0.121416	0	0	2.37e-05	0.00222322	-0.617439	0	0	-0.0021001	0.00183604	-0.474688	2.10854	0.92483
HEY2	0.121508	0	0.0175445	0.00250048	0.00248411	-0.278403	0	0.00938818	0.0053749	0.00219168	-0.32038	2.10778	0.92483
HOXA13	0.122258	0	0.00896295	0.00017268	0.0020794	-0.285758	0	0.00267111	-0.0064872	0.00225004	-0.741525	2.10162	0.92483
HOXD10	0.122438	0	0.0009746	0.00121692	0.0014084	-0.31416	0	0.0009718	-0.0025131	0.00137242	-0.272879	2.10015	0.92483
UNCX	0.122902	0	0.0008469	0.00026952	0.00147051	-0.336379	0	0.00080278	-0.0036501	0.00153608	-0.342764	2.09637	0.92483
HOXA6	0.122993	0	8.24e-05	0.00031007	0.00233939	-0.621903	0	5.87e-05	-0.0045571	0.00254103	-0.703122	2.09563	0.92483
ALX3	0.124074	0	0.0120763	0.0007897	0.00158115	-0.333309	0	0.00688291	-0.0038165	0.0015526	-0.267566	2.08687	0.925785
PRGR	0.125777	0	0.0104771	-0.0001477	0.00142993	-0.516193	0	0.00772604	-0.0033947	0.00145375	-0.328797	2.07324	0.931327
GLI2	0.128642	0	0.0301632	0.00550702	0.00425782	-0.565364	0	0.0210541	0.0098317	0.00438842	-0.758365	2.05072	0.938641
MEF2D	0.12944	0	0.00117988	0.00011881	0.0019773	-0.601404	0	0.00099904	-0.002302	0.00195826	-0.692007	2.04454	0.938641
RIOK2	0.13118	0	0	0.00215973	0.00167227	-0.238885	0	0	-0.0020746	0.00177417	-0.436096	2.03119	0.938641
NR2F6	0.131571	0	0.0438288	0.0104072	0.00434828	-0.482679	7.54e-05	0.0268858	0.0113012	0.00349058	-0.511929	2.02821	0.938641
BARHL2	0.133187	0	0.0145271	-0.000124	0.00196725	-0.545934	0	0.00916218	-0.0039477	0.0017467	-0.435609	2.016	0.938641
NFIC	0.134587	0	0.0271647	0.00223546	0.00337658	-0.437839	0	0.016664	0.00603925	0.00322086	-0.40541	2.00555	0.938641
HOXC8	0.134911	0	0.00207038	0.00312356	0.00154122	-0.180967	0	0.001343	-0.0046637	0.00155752	-0.41569	2.00314	0.938641
NANOG	0.135436	2.5e-05	0.020353	0.00177582	0.00155472	-0.207968	0	0.012272	-0.0024367	0.00161896	-0.334388	1.99926	0.938641
VSX1	0.135474	0	0.0156564	0.00265915	0.00168568	-0.235221	0	0.00750899	0.0001555	0.00179835	-0.260525	1.99898	0.938641
BSX	0.136952	0	0	-0.0001139	0.00140043	-0.436807	0	0	-0.0024692	0.00128608	-0.348535	1.98812	0.940994
DLX6	0.139349	0	0.00716155	0.00428881	0.00243136	-0.441436	0	0.00369026	-0.0034622	0.0022564	-0.420273	1.97077	0.940994
NMRAL1	0.14045	0	0	-0.0029859	0.00175079	-0.462371	0	0	-0.002098	0.00149187	-0.482337	1.96291	0.940994
NR0B1	0.141124	0	1.67e-05	0.00070127	0.00128027	-0.285468	0	4.63e-05	0.0020705	0.00106808	-0.181123	1.95812	0.940994
KLF10	0.14267	0	0.00038011	0.00109433	0.00142758	-0.213106	0	0.00025466	0.0020808	0.00143157	-0.334765	1.94722	0.940994
SHOX2	0.143051	0	0.0142152	0.00112141	0.00154575	-0.302127	-1.37e-05	0.00665	-0.0042716	0.0016858	-0.325172	1.94455	0.940994
ZIC5	0.145774	0	0.00836243	-0.0030671	0.00246187	-0.635568	0	0.00632513	0.00412063	0.0023939	-0.559991	1.9257	0.940994
HOXC9	0.146596	0	0.00757825	0.00255252	0.00200572	-0.332093	0	0.00565599	-0.003563	0.00164253	-0.382043	1.92007	0.940994
E2F6	0.146679	0	0.0107047	0.00146718	0.00279215	-0.639477	0	0.00860068	0.00392139	0.00275171	-0.334196	1.91951	0.940994
SOX11	0.149342	0	0.0169091	0.00045228	0.00315413	-0.546242	0	0.0110919	-0.0017866	0.00246671	-0.488481	1.90152	0.940994
HXD10	0.149798	0	5.39e-06	0.00054956	0.00116616	-0.323567	0	0	-0.0032636	0.0013323	-0.329434	1.89847	0.940994
SOX8	0.150549	0	0.0397752	-0.0004578	0.00185226	-0.305484	0	0.0217455	-0.0037791	0.00177427	-0.268633	1.89347	0.940994
ESRP1	0.150858	0	0	-0.0001066	0.00157259	-0.489645	0	0	0.00126526	0.00118466	-0.117886	1.89141	0.940994
ZDHHC5	0.151004	0	0	0.00186056	0.00234862	-0.615545	0	0	0.00182796	0.00185379	-0.333273	1.89045	0.940994
FOXO6	0.151626	0	0.0165066	-0.00328	0.00147395	-0.270117	0	0.00940371	-0.0009429	0.00144413	-0.23105	1.88634	0.940994
MNX1	0.152773	0	0.0141422	0.00078199	0.00168334	-0.343156	0	0.0074608	-0.0027776	0.00179821	-0.34652	1.87881	0.940994
PHOX2B	0.154397	0	0.0176345	-0.0008932	0.0012483	-0.25914	0	0.009195	-0.0031995	0.00129262	-0.209211	1.86823	0.940994
GIT2	0.154796	0	0	-0.0001858	0.00158702	-0.308254	0	0	-0.0018649	0.0018021	-0.406272	1.86565	0.940994
TCF12	0.155655	0	0.00707564	-0.0020241	0.00282112	-0.487872	0	0.00438204	0.004766	0.00271839	-0.490926	1.86012	0.940994
ZN563	0.158001	0	0.010345	0.00208966	0.00112084	-0.211063	0	0.00489222	-0.0008009	0.00108404	-0.171648	1.84515	0.940994
DIABLO	0.162484	0	0	0.00382825	0.00152147	-0.341378	0	0	0.00137823	0.00141873	-0.303119	1.81718	0.940994
ZBTB7B	0.164511	0	0.0148093	-1.11e-05	0.00240624	-0.658671	0	0.0105355	0.00458797	0.00257058	-0.646873	1.80478	0.940994
PRDM1	0.165418	0	0.0144422	0.00198031	0.00288011	-0.650147	0	0.0108732	-0.0036213	0.00317232	-0.879387	1.79928	0.940994
HOXC10	0.166484	0	0.00131077	-0.001882	0.00265009	-0.756724	0	0.00165142	-0.0047868	0.00208848	-0.32508	1.79286	0.940994
TAF1A	0.166819	0	0	-0.002265	0.00131415	-0.2966	0	0	0.00187582	0.00129434	-0.20017	1.79084	0.940994
TCF7	0.167477	3.03e-05	0.0163595	0.00465568	0.00275886	-0.327714	0	0.0125627	0.00043013	0.00286893	-0.818491	1.78691	0.940994
SNAI1	0.167617	0	0.00114485	-0.002224	0.00263833	-0.713971	0	0.00085928	0.00152189	0.00233781	-0.455119	1.78607	0.940994
CDX2	0.167652	0	0.0149004	-0.0004933	0.00265415	-0.651061	0	0.0121784	-0.007896	0.00279013	-0.754107	1.78587	0.940994
GFI1B	0.168564	0	0.00234895	0.00468663	0.0024074	-0.347782	0	0.00094232	-0.0046156	0.00275237	-0.886023	1.78044	0.940994
LUZP2	0.169953	0	0	0.00020833	0.00181437	-0.300862	0	0	0.00091425	0.00162563	-0.346635	1.77223	0.940994
XBP1	0.170705	0	0.0266797	-0.0011313	0.00185901	-0.313426	0	0.0174998	0.00180885	0.0018898	-0.363005	1.76782	0.940994
DLX4	0.171647	0	0.0146758	0.00088267	0.00156347	-0.393163	0	0.00866676	-0.00368	0.00158788	-0.332179	1.76232	0.940994
HMBOX1	0.172746	0	0.00060833	-0.0022907	0.00145408	-0.349915	0	0.00048109	-0.0036432	0.00128976	-0.349714	1.75593	0.940994
NKX62	0.173301	0	2.42e-05	0.00146435	0.0010239	-0.171788	0	1.33e-05	-0.0025017	0.00118143	-0.252714	1.75273	0.940994
WDR83	0.17448	0	0	0.0007944	0.0014985	-0.228977	0	0	-0.0022598	0.00175534	-0.545585	1.74595	0.940994
C9ORF156	0.174936	0	0	0.00268285	0.0018265	-0.374574	0	0	-0.0012114	0.00144822	-0.258906	1.74333	0.940994
SMAD2	0.175052	0	0.0166475	0.00096805	0.002998	-0.717327	0	0.00757166	-0.0058655	0.00258422	-0.580237	1.74267	0.940994
NCALD	0.175084	0	0	7.01e-05	0.00128751	-0.342956	0	0	-0.0012445	0.00139292	-0.331846	1.74249	0.940994
RAX2	0.176654	0	0.00034529	0.00098587	0.00137377	-0.301918	0	0.00017428	-0.0025438	0.00142871	-0.314369	1.73356	0.940994
MAFB	0.176852	0	0.00530873	0.00212686	0.00211643	-0.478388	0	0.00243137	-0.0005463	0.00230846	-0.55102	1.73244	0.940994
MEIS1	0.177046	0	0.0153398	0.00140699	0.00293626	-0.422627	0	0.0111332	-0.0036758	0.0032486	-0.552103	1.73135	0.940994
NFYA	0.178591	0	0.0157992	0.00162422	0.00157259	-0.280195	0	0.0111002	-0.0019415	0.00130909	-0.19955	1.72266	0.940994
ZIM3	0.179511	0	0.00872947	-0.0017321	0.0014981	-0.474906	0	0.00463604	-0.0038457	0.00166573	-0.784213	1.71752	0.940994
MXI1	0.179521	0	0.027774	-0.0016444	0.00229047	-0.367707	0	0.0180546	0.00185868	0.00235941	-0.408751	1.71746	0.940994
RPP25	0.180585	0	0	0.00283721	0.00149756	-0.226013	0	0	0.00121657	0.00131112	-0.195751	1.71155	0.940994
ZSCAN9	0.181003	0	0	-0.0009213	0.00282947	-0.801852	0	0	-0.0020675	0.00256668	-0.545057	1.70924	0.940994
CFL2	0.181408	0	0	0.00108214	0.00239283	-0.338104	0	0	0.00088745	0.00201034	-0.300734	1.70701	0.940994
TBX3	0.183234	0	0.0236338	2.75e-06	0.00245545	-0.397259	0	0.0152408	0.00672056	0.00268837	-0.375467	1.69699	0.943207
EMX1	0.185463	0	0.0107655	0.00173682	0.00162676	-0.281953	0	0.00318768	-0.0036289	0.00168548	-0.286272	1.6849	0.943207
CTCFL	0.185849	0	0.0223616	0.00356583	0.00309967	-0.437253	0	0.0135548	0.00309356	0.00307102	-0.624123	1.68282	0.943207
RFX5	0.187776	4.37e-05	0.0241852	0.00169381	0.00203533	-0.400736	0	0.0216287	-0.0020375	0.00201741	-0.353678	1.6725	0.943207
SP9	0.188053	0	0.00335331	0.00371163	0.00204183	-0.272153	0	0.00314013	0.00933409	0.00224711	-0.27474	1.67103	0.943207
ONECUT1	0.189754	0	0.0101574	0.00029766	0.00162104	-0.681761	0	0.00623716	-0.0037941	0.00166978	-0.39722	1.66202	0.943207
PBX3	0.19238	0	0.0236363	-0.0014956	0.00231775	-0.385684	-1.82e-05	0.0184772	-0.0087305	0.00253315	-0.438728	1.64828	0.943207
AGGF1	0.193081	0	0	0.00230514	0.00155471	-0.297483	0	0	0.00142261	0.00148022	-0.311189	1.64465	0.943207
MSI1	0.194186	0	0	-0.0008658	0.00207172	-0.640265	0	0	-0.0014879	0.0019442	-0.583709	1.63894	0.943207
LARP1	0.195092	0	0	0.00321593	0.00197787	-0.401191	0	0	0.00123811	0.00160686	-0.227867	1.63429	0.943207
SP1	0.195632	0	0.0358098	0.00502227	0.00466341	-0.585261	0	0.0279274	0.0131099	0.00437507	-0.635827	1.63152	0.943207
NEUROD1	0.19595	0	0.00982419	-0.0006203	0.00252149	-0.537069	0	0.00293995	0.00302379	0.00217683	-0.704296	1.62989	0.943207
IRF4	0.196886	0	0.0195371	0.00096334	0.00168642	-0.24159	0	0.0139524	-0.00318	0.0025989	-0.900113	1.62513	0.943207
HNRNPC	0.198552	0	0	-0.0010267	0.00164139	-0.264501	0	0	-0.0007008	0.0015125	-0.233123	1.6167	0.943207
HOXB5	0.199038	0	0.0125617	0.00368882	0.00195194	-0.23534	0	0.00880423	-0.0010462	0.00198231	-0.397549	1.61426	0.943207
THAP1	0.199716	0	0.0154751	0.00243793	0.0019954	-0.323079	0	0.00994505	0.00483336	0.00225074	-0.292	1.61086	0.943207
DLX1	0.20045	0	0.021343	0.00085121	0.00216102	-0.633274	0	0.0117942	-0.0028158	0.00218345	-0.456558	1.60719	0.943207
OVOL1	0.200775	0	0.00389735	0.00157399	0.00149421	-0.207813	0	0.00276708	-0.0023435	0.00172129	-0.526994	1.60557	0.943207
TCF3	0.201348	0	0.0317924	0.00106428	0.00363534	-0.846093	0	0.0205738	0.00791909	0.00336669	-0.534778	1.60272	0.943207
HTATIP2	0.202623	0	0	-0.0008881	0.00188257	-0.644191	0	0	0.00184355	0.00171836	-0.600917	1.59641	0.943207
POU5F1	0.202793	0	0.00144894	-0.0014423	0.00302364	-0.835274	0	0.00170754	-0.003302	0.00247815	-0.554434	1.59557	0.943207
POU3F2	0.203227	0	0.0218813	0.00168034	0.00286821	-0.757225	0	0.0118078	-0.0058064	0.00242208	-0.57757	1.59343	0.943207
ZNF71	0.20577	0	0	0.00151528	0.00140834	-0.27724	0	0	0.00148413	0.00124349	-0.167671	1.581	0.95046
HOXB8	0.210269	0	0.00052865	0.0015465	0.00170289	-0.303248	0	0.00035201	-0.0040277	0.00172	-0.432189	1.55937	0.953504
SOX2	0.210393	0	0.0387976	-0.0012185	0.0040027	-0.742569	0	0.0231968	-0.0043307	0.002978	-0.612498	1.55878	0.953504
ETV7	0.211129	0	0.0122748	0.00084118	0.00182965	-0.511338	0	0.00689501	-0.0019199	0.00202756	-0.344165	1.55528	0.953504
NR3C1	0.212011	0	0.0164554	-2.94e-05	0.00164102	-0.607194	0	0.00898102	-0.0039992	0.00146998	-0.436938	1.55112	0.953504
HOXD13	0.212265	0	0.00631478	0.00176155	0.00221225	-0.306639	0	0.00277086	-0.0063955	0.00219209	-0.431842	1.54992	0.953504
GATA1	0.213338	0	0.00859393	-0.0023725	0.00222105	-0.481278	0	0.00563178	0.00163234	0.00215363	-0.263802	1.54488	0.953504
TRIM69	0.216084	0	0	0.00205529	0.00138427	-0.38477	0	0	0.00254606	0.00133273	-0.225249	1.53209	0.953504
ZNF205	0.216213	0	0	-0.001699	0.00178719	-0.435272	0	0	5.09e-05	0.00183382	-0.504036	1.53149	0.953504
ARNT2	0.218306	0	0.0151431	0.00165521	0.00297454	-0.41771	0	0.00912126	0.00735418	0.0029913	-0.339584	1.52186	0.953504
EGR2	0.218471	3.17e-05	0.0203783	0.00245892	0.00223292	-0.678907	4.04e-05	0.017387	0.0113055	0.00245879	-0.299113	1.5211	0.953504
FEZ1	0.219265	0	0	0.0020694	0.0017821	-0.278211	0	0	-7.87e-05	0.00146257	-0.293909	1.51748	0.953504
NR2C1	0.220201	0	0.00577393	0.00135675	0.0020887	-0.397946	0	0.00155301	5.2e-05	0.00167731	-0.304673	1.51321	0.953504
PROP1	0.221023	0	0.0006346	-0.0024064	0.00127595	-0.311547	0	0.00048228	-0.0039437	0.0013409	-0.367208	1.50949	0.953504
PPP5C	0.22213	0	0	0.00346659	0.00248689	-0.576415	0	0	0.00410928	0.0019143	-0.328828	1.50449	0.953504
CPEB1	0.222529	0	0.0105082	-0.0007505	0.00127588	-0.216873	0	0.00634328	-0.0030546	0.00129231	-0.332894	1.5027	0.953504
KLF4	0.222582	0	0.0236539	0.00775667	0.00348127	-0.37852	0	0.00803043	0.002563	0.00429568	-0.829918	1.50246	0.953504
HOXA1	0.223139	0	0.0010435	0.00239874	0.00170356	-0.394275	0	0.00062525	-0.0033815	0.00176963	-0.374349	1.49996	0.953504
WISP2	0.227901	0	0	0.00251032	0.00202568	-0.604777	0	0	0.00067306	0.00158137	-0.31087	1.47884	0.964863
GMEB2	0.229255	0	0.0186562	6.23e-05	0.00218907	-0.476914	0	0.0110548	0.00151801	0.0022054	-0.766437	1.47292	0.964863
FOXD3	0.229797	0	0.0237934	-0.0036776	0.00172617	-0.313194	-2.47e-05	0.0146465	-0.0043761	0.00172036	-0.316311	1.47056	0.964863
H2AFY	0.23022	0	0	0.0006284	0.00141492	-0.196556	0	0	-0.0017051	0.00136052	-0.298219	1.46872	0.964863
NFYB	0.230771	0	0.0138356	0.00086928	0.00152154	-0.291023	0	0.00958682	0.00010008	0.0013323	-0.217992	1.46633	0.964863
ZNF460	0.232125	0	0.00934931	0.00064563	0.00165855	-0.632205	0	0.00496196	0.00320309	0.00136133	-0.226029	1.46048	0.965057
MLX	0.232808	0	0.00316348	5.91e-05	0.00184465	-0.42016	0	0.00083654	0.00025273	0.00167556	-0.248178	1.45754	0.965057
RNASEH2C	0.237206	0	0	0.00202278	0.00195914	-0.291553	0	0	0.00395781	0.00182887	-0.457505	1.43883	0.979105
SOX14	0.239875	0	0.0280639	0.00016528	0.00190517	-0.216533	0	0.0179416	-0.0021934	0.00211314	-0.481799	1.42764	0.98007
RAX	0.240874	0	0.00813434	0.0017042	0.00177393	-0.253226	0	0.00545235	-0.0012296	0.00197427	-0.320203	1.42348	0.98007
ZBTB46	0.244421	0	0	0.0029206	0.00126205	-0.242519	0	0	-0.0012305	0.0014987	-0.431575	1.40886	0.98007
HXD11	0.246031	0	5.27e-05	-0.0001027	0.00106294	-0.185188	0	6.73e-05	-0.0020735	0.00125155	-0.324752	1.4023	0.98007
MBTPS2	0.249893	0	0	0.00074684	0.00121208	-0.227589	0	0	-0.0005076	0.00147568	-0.206127	1.38672	0.98007
CNOT6	0.2507	0	0	0.00122336	0.00207999	-0.513488	0	0	0.00038732	0.0017646	-0.337958	1.3835	0.98007
TEAD3	0.252439	0	0.0172535	-0.0018275	0.00192682	-0.427502	0	0.0112517	-0.003654	0.00181304	-0.338088	1.37658	0.98007
BNC2	0.254306	0	8.32e-05	-0.0005917	0.00118876	-0.349352	0	9.59e-05	-0.000626	0.00105262	-0.176327	1.36922	0.98007
IRF2	0.255826	0	0.0169268	0.00218925	0.00189261	-0.364932	0	0.0107386	-0.0037815	0.00198442	-0.867479	1.36326	0.98007
OTX2	0.25758	0	0.0148735	0.00205485	0.00218841	-0.410249	0	0.00842641	-0.0031765	0.00201566	-0.501064	1.35642	0.98007
KLF13	0.259052	0	0.00939458	0.00206312	0.001413	-0.140237	0	0.00505487	0.00321385	0.00138668	-0.246853	1.35073	0.98007
HNRNPH3	0.262306	0	0	0.00163215	0.00187835	-0.540944	0	0	-0.0013273	0.0014722	-0.40692	1.33824	0.98007
ZN384	0.264033	0	0.00010029	0.00029333	0.00130119	-0.217811	0	8.5e-05	-0.0003041	0.001194	-0.204356	1.33168	0.98007
ZNF76	0.267957	0	0.0143445	0.00064903	0.00162402	-0.276651	0	0.0104739	-0.0042596	0.00170686	-0.453781	1.31693	0.98007
CCDC25	0.270714	0	0	0.00432393	0.00173779	-0.300301	0	0	0.0025602	0.00164252	-0.244362	1.30669	0.98007
TP63	0.271033	0	0.0112081	0.00046804	0.00121404	-0.412853	0	0.00601149	0.00062572	0.00134369	-0.530317	1.30552	0.98007
NOC2L	0.271219	0	0	0.00076448	0.00189912	-0.416066	0	0	-0.0002404	0.00162106	-0.24142	1.30483	0.98007
HOXB2	0.271672	0	8.61e-05	0.00087399	0.00161546	-0.383815	0	5.64e-05	-0.0028502	0.00168689	-0.359693	1.30316	0.98007
ZNF816	0.276524	0	0.00668177	-0.0008157	0.00139697	-0.441415	0	0.00450372	0.00047769	0.00205337	-0.739645	1.28546	0.98007
HSF2	0.278081	0	0.00909059	-0.0008708	0.00217309	-0.687418	0	0.00966095	-0.0012803	0.0020596	-0.282969	1.27984	0.98007
ASAP3	0.279303	0	0	-0.0011081	0.00108515	-0.186067	0	0	-0.0017776	0.0010419	-0.196262	1.27546	0.98007
HMG20A	0.28231	0	0	0.00488364	0.00219366	-0.318625	0	0	0.00030548	0.00226231	-0.402794	1.26475	0.98007
HOXA9	0.282487	0	0.00230911	0.00013013	0.00173789	-0.290915	0	0.00266948	-0.0028775	0.00179153	-0.309492	1.26412	0.98007
HIF1A	0.282655	0	0.00342875	0.00101289	0.00323221	-0.646023	0	0.00352453	0.00572568	0.002664	-0.409491	1.26353	0.98007
ATOH1	0.282714	0	0.00299499	-0.0050311	0.0021797	-0.35665	0	0.00147803	-0.0013805	0.00258593	-0.600317	1.26332	0.98007
MCTP2	0.284083	0	0	0.00082173	0.00183475	-0.595784	0	0	-0.0039994	0.00185897	-0.431586	1.25849	0.98007
SF3B1	0.285996	0	0	-0.0021634	0.00146473	-0.263568	0	0	-0.0010442	0.0013426	-0.250824	1.25178	0.98007
HHEX	0.287792	0	0	0.00271991	0.00153359	-0.362932	0	0	-0.0016634	0.00166543	-0.415032	1.24552	0.98007
ZNF417	0.289217	0	0.00179862	0.00323014	0.00201025	-0.263226	0	0.00149871	0.00425332	0.0018502	-0.4752	1.24058	0.98007
GLIS3	0.290983	0	0.0060948	-0.0002233	0.00177123	-0.337293	0	0.00150614	0.00432156	0.0015354	-0.166761	1.23449	0.98007
ZNF24	0.291889	0	0.00051025	0.00085053	0.00078169	-0.154206	0	0.0003001	-0.0017436	0.00132319	-0.415199	1.23138	0.98007
PRDX5	0.292761	0	0	7.99e-05	0.00218327	-0.325299	0	0	0.0016039	0.00194707	-0.307464	1.2284	0.98007
VSX2	0.293555	0	0.00056587	0.0010281	0.00140978	-0.309715	0	0.0003649	-0.0021413	0.00149731	-0.509168	1.22569	0.98007
ACO1	0.295742	0	0	-0.0043394	0.00232056	-0.643994	0	0	-0.0037354	0.00155745	-0.52296	1.21827	0.98007
ZNF136	0.299425	0	0.0103881	0.00261096	0.00288083	-0.694984	0	0.00608008	-0.0008107	0.00245758	-0.477445	1.20589	0.98007
SPAG7	0.299887	0	0	0.00056855	0.00118135	-0.214241	0	0	6.66e-05	0.00118184	-0.226635	1.20435	0.98007
SCMH1	0.300195	0	0	0.00105818	0.00165988	-0.307162	0	0	0.00145266	0.00195516	-0.319939	1.20332	0.98007
IRF7	0.301304	0	0.0146731	-0.0010078	0.00132813	-0.290627	0	0.00924255	-0.001802	0.00132049	-0.154311	1.19963	0.98007
MAFK	0.301725	0	0.045995	0.00584542	0.00316849	-0.569164	0	0.031844	-0.0033172	0.0034011	-0.779611	1.19824	0.98007
HP1BP3	0.301846	0	0	-0.0009226	0.00182437	-0.494628	0	0	-0.0031592	0.00138921	-0.248041	1.19784	0.98007
NR2F1	0.302102	0	0.0579633	0.00264083	0.00464388	-0.489573	0	0.0460481	-0.0022726	0.00414215	-0.761973	1.19699	0.98007
SPIB	0.302543	0	0.0231419	-0.0015381	0.00260735	-0.659535	0	0.0149091	-0.0068129	0.0029482	-0.457649	1.19553	0.98007
ZMAT2	0.30262	0	0	-0.001073	0.00283673	-0.781778	0	0	-0.000351	0.00183696	-0.457663	1.19528	0.98007
CELF6	0.302841	0	0	0.00155884	0.00234315	-0.390391	0	0	-0.0018359	0.00195324	-0.548543	1.19455	0.98007
EGR1	0.303867	0	0.0289334	0.00817405	0.00362649	-0.436881	2.25e-05	0.0232864	0.0115376	0.00392805	-0.609222	1.19117	0.98007
TAGLN2	0.306769	0	0	0.00190367	0.00166413	-0.299716	0	0	0.00250353	0.0015097	-0.309638	1.18166	0.98007
DBP	0.306773	0	0.00292944	7.06e-05	0.00176512	-0.307071	0	0.00136384	-0.0030796	0.00181541	-0.321168	1.18165	0.98007
FIP1L1	0.308978	0	0	0.00015759	0.0015073	-0.319879	0	0	0.00119825	0.00165699	-0.407245	1.17448	0.98007
FOXJ2	0.309249	0	0.0145299	-0.0061555	0.00282959	-0.64409	0	0.0120565	-0.0064534	0.00268183	-0.595318	1.17361	0.98007
ZNF610	0.313453	0	0.00066308	0.00088572	0.0010242	-0.18562	0	0.00098389	0.00231614	0.00095968	-0.165739	1.1601	0.98007
PITX1	0.314995	0	0.00401675	0.0014376	0.00234943	-0.426523	0	0.00138213	-0.0008151	0.00225985	-0.504344	1.1552	0.98007
SREBF1	0.315004	0	0.0197563	-0.0003759	0.00216564	-0.432147	0	0.00946862	0.00170088	0.00200673	-0.225479	1.15517	0.98007
ABCF2	0.315649	0	0	0.00046873	0.00191745	-0.448128	0	0	0.0002021	0.00180783	-0.421402	1.15312	0.98007
ZNF263	0.318032	0	0.0163624	-0.0004141	0.00269499	-0.482276	0	0.00939867	0.00104448	0.00267373	-0.60051	1.1456	0.98007
RFX4	0.319596	0	0.0212338	0.00062616	0.00150415	-0.219766	0	0.015194	-0.0022871	0.00148353	-0.231633	1.1407	0.98007
PAXIP1	0.319842	0	0	0.0002435	0.00160797	-0.347055	0	0	-0.0012338	0.001435	-0.401539	1.13993	0.98007
STAT5A	0.32063	0	0.00066202	-0.0008011	0.0014185	-0.439152	0	0.00082733	-0.0008713	0.00122326	-0.252781	1.13747	0.98007
TSNAX	0.320834	0	0	0.00066558	0.00168124	-0.375032	0	0	0.00142553	0.00165945	-0.282352	1.13683	0.98007
UTP18	0.321107	0	0	0.00179752	0.00168407	-0.272197	0	0	0.00139956	0.00181198	-0.380666	1.13598	0.98007
NDF1	0.321426	0	0.00015134	-0.0009654	0.00114136	-0.267504	0	0.00012173	0.00059876	0.00111272	-0.244483	1.13499	0.98007
ZN333	0.322023	0	0	0.00088025	0.00115614	-0.226913	0	0	-0.0003141	0.00122014	-0.288378	1.13313	0.98007
PBX1	0.323529	0	0.0189821	-7.74e-06	0.00173554	-0.450888	0	0.0105517	-0.0032828	0.00193623	-0.353781	1.12847	0.98007
ZNF449	0.323573	0	0.00176374	0.00107559	0.00191929	-0.575256	0	0.0024656	0.00391482	0.0017928	-0.37617	1.12833	0.98007
CAT	0.323784	0	0	0.00142919	0.00114983	-0.191752	0	0	0.00089499	0.00117924	-0.210268	1.12768	0.98007
CLOCK	0.324069	0	0.0101596	-0.004967	0.00231229	-0.619734	0	0.00427422	0.00154689	0.00208443	-0.296371	1.1268	0.98007
SIX2	0.324581	0	0.0176626	0.00118442	0.00204151	-0.414893	0	0.012898	-0.0035266	0.00203994	-0.487131	1.12522	0.98007
CANX	0.324719	0	0	0.00319061	0.00179522	-0.390214	0	0	-0.0011722	0.00151917	-0.503302	1.1248	0.98007
HES5	0.32611	0	0.00163626	0.00135098	0.00195006	-0.395453	0	0.00180244	0.00447247	0.00162168	-0.198451	1.12052	0.98007
NFAT5	0.326601	0	0.0081729	-0.001075	0.00157712	-0.308978	0	0.00379895	-0.0015524	0.00160055	-0.290299	1.11902	0.98007
RBFOX2	0.326616	0	0	0.00053288	0.00206702	-0.570465	0	0	0.00070007	0.00151431	-0.260174	1.11897	0.98007
GOT1	0.328342	0	0	0.00021221	0.00180636	-0.271744	0	0	0.00204626	0.00178756	-0.307999	1.1137	0.98007
ZNF341	0.329432	0	0.00698045	-0.0033995	0.00260262	-0.514048	0	0.0046366	-0.0015655	0.00245065	-0.533543	1.11039	0.98007
JUNB	0.331194	0	0.0144628	-0.0012586	0.00204471	-0.595799	0	0.0111264	-0.0031842	0.00188101	-0.2642	1.10505	0.98007
SOCS4	0.331633	0	0	0.00074794	0.00139204	-0.376835	0	0	0.00150245	0.00178537	-0.381784	1.10373	0.98007
RFX2	0.333628	0	0.021348	0.00021009	0.00143308	-0.362152	0	0.0174388	-0.0005904	0.00146944	-0.230024	1.09773	0.98007
PRDM4	0.3348	0	0.0159725	0.00021536	0.00246026	-0.777044	0	0.0120099	-0.0058789	0.00293075	-0.896841	1.09422	0.98007
ESRRG	0.334972	0	0.0152552	0.0001519	0.0016072	-0.347059	0	0.00834819	-0.0034184	0.00208068	-0.782759	1.09371	0.98007
NFIX	0.335898	0	0.0215618	-0.001017	0.00318555	-0.382223	0	0.0106873	0.00450353	0.00296874	-0.33364	1.09095	0.98007
CELF5	0.335938	0	0	-0.0018985	0.00208944	-0.601301	0	0	-0.0026819	0.00207978	-0.768136	1.09083	0.98007
FOXF2	0.336555	0	0.00695661	-0.0024508	0.00249453	-0.41355	0	0.00791926	-0.0044723	0.00241895	-0.564819	1.08899	0.98007
LSM6	0.341923	0	0	-0.0001202	0.00197289	-0.428066	0	0	-0.0004042	0.00173828	-0.487141	1.07317	0.98007
ZNF354C	0.345047	0	0	0.00163367	0.00235638	-0.551632	0	0	0.00026638	0.00200317	-0.69307	1.06407	0.98007
TBX15	0.348328	0	0.0168233	-0.0002674	0.00142525	-0.282701	0	0.010687	0.00296386	0.00121154	-0.158962	1.05461	0.98007
NR1H2	0.348735	-1.65e-05	0.016802	-0.0037713	0.00324537	-0.674442	0	0.00960204	0.00135915	0.00262746	-0.525212	1.05344	0.98007
REL	0.350014	0	0.0135559	-0.0015157	0.00227861	-0.615281	0	0.00622584	-0.000551	0.00279609	-0.802393	1.04978	0.98007
TMSB4XP8	0.350504	0	0	0.00149505	0.00254922	-0.567054	0	0	0.00261713	0.00223984	-0.328461	1.04838	0.98007
MRPL1	0.351542	0	0	-0.0030929	0.00118908	-0.299988	0	0	-0.0006163	0.00103327	-0.303817	1.04543	0.98007
P4HB	0.352054	0	0	5.13e-05	0.00182198	-0.472954	0	0	-0.0005812	0.00170731	-0.445416	1.04397	0.98007
TEAD2	0.3542	0	0.00570662	-0.003561	0.0019709	-0.318896	0	0.00338658	0.00069554	0.00251626	-0.565183	1.03789	0.98007
RNF114	0.357232	0	0	0.00127779	0.00213813	-0.820597	0	0	-0.0010452	0.00157826	-0.518664	1.02937	0.98007
NUP133	0.360617	0	0	-7.79e-05	0.00198326	-0.384704	0	0	-0.0012296	0.0016368	-0.501372	1.01994	0.98007
AFF4	0.363657	0	0	0.00494282	0.00205832	-0.473125	0	0	-0.0014073	0.00216112	-0.559191	1.01154	0.98007
DNMT3A	0.363818	0	0	5.54e-05	0.00125344	-0.381785	0	0	0.00161123	0.00140172	-0.223502	1.0111	0.98007
ZNF768	0.364916	0	0.00811351	-0.0005599	0.00166496	-0.69961	0	0.00559441	0.00034736	0.00155964	-0.471518	1.00809	0.98007
LRRFIP1	0.364981	0	0	-0.0027451	0.00165493	-0.62412	0	0	-0.0007937	0.00121203	-0.260583	1.00791	0.98007
STAT6	0.365525	0	0.00232111	-0.005313	0.00218326	-0.576282	0	0.00180373	-0.0039305	0.00180479	-0.381622	1.00642	0.98007
HOXA5	0.367008	0	0.00031785	-0.0004994	0.0019021	-0.34827	0	0.00028628	-0.0033057	0.00187656	-0.362002	1.00237	0.98007
CDK2AP1	0.369521	0	0	0.00042636	0.00210078	-0.70284	0	0	-0.0004551	0.00211753	-0.648401	0.995548	0.98007
ZDHHC15	0.371615	0	0	-0.0004157	0.00141059	-0.233688	0	0	-0.0037239	0.00139971	-0.359919	0.989898	0.98007
ZNF93	0.374113	0	0.012323	0.00347407	0.00332512	-0.66178	0	0.0063139	0.00656489	0.00327382	-0.571813	0.983198	0.98007
ZNF333	0.375818	0	0	0.00034734	0.00112497	-0.216507	0	0	-0.0002967	0.00116625	-0.280673	0.978649	0.98007
ZBTB18	0.375935	0	0.00531167	-0.0017635	0.0022963	-0.404364	0	0.00201259	0.00330314	0.00211308	-0.369334	0.97834	0.98007
R3HDM2	0.377352	0	0	-0.0014983	0.00142453	-0.405557	0	0	-0.0002825	0.0017185	-0.233568	0.974577	0.98007
KDM5A	0.378146	0	0	0.00029149	0.00189712	-0.398839	0	0	0.00159842	0.00190262	-0.460531	0.972475	0.98007
ERR3	0.378726	0	0	0.00116262	0.00116145	-0.27448	0	0	-0.0027051	0.00111418	-0.309801	0.970943	0.98007
FOS	0.379046	0	0.0171353	-0.0018781	0.00205987	-0.595799	0	0.0117057	-0.0033334	0.0017542	-0.298829	0.970098	0.98007
ZNF8	0.381347	-5.06e-06	0.0155207	-0.002776	0.00148373	-0.335656	0	0.0112624	-0.0002739	0.0020198	-0.400255	0.964045	0.98007
KLF9	0.381745	0	0.0191255	0.00222725	0.00327262	-0.709326	0	0.0122469	0.00589116	0.00354298	-0.471023	0.963003	0.98007
GLI3	0.382474	0	0.0127665	0.00144516	0.00173421	-0.161896	0	0.0103799	0.00213968	0.00141749	-0.247781	0.961093	0.98007
ZNF528	0.384575	0	0.00497044	0.00179068	0.00086285	-0.102554	0	0.00301422	0.00229413	0.00185386	-0.341746	0.955617	0.98007
MSRA	0.386651	0	0	-0.0002909	0.00139283	-0.236397	0	0	0.00194867	0.00181327	-0.423048	0.950233	0.98007
MEF2B	0.386982	0	0.00372961	0.00020914	0.0020219	-0.435261	0	0.00438528	-0.0034648	0.00237523	-0.692709	0.949376	0.98007
MZF1	0.388069	0	0.0208614	0.004034	0.00338044	-0.531129	0	0.0074882	0.0028178	0.00337018	-0.824882	0.946571	0.98007
TIA1	0.392258	0	0	0.00598163	0.00191071	-0.289297	0	0	0.00196025	0.00136876	-0.25144	0.935836	0.98007
LHX6	0.392841	0	0.0220719	0.00115143	0.00265533	-0.57063	0	0.0166931	-0.0021396	0.00242244	-0.519559	0.93435	0.98007
TRIM21	0.393756	0	0	0.00238381	0.00273683	-0.727848	0	0	-0.0019095	0.00225939	-0.430514	0.932023	0.98007
JUN	0.395747	-7.12e-06	0.0180412	-0.0030923	0.00224792	-0.59568	0	0.0146071	-0.0016023	0.0018745	-0.330776	0.92698	0.98007
POU2F2	0.395805	-2.38e-05	0.0182968	-0.0055009	0.00321388	-0.669229	-3.11e-05	0.0167493	-0.00447	0.00294134	-0.402548	0.926833	0.98007
AGAP2	0.39704	0	0	0.00071627	0.00175472	-0.420951	0	0	-0.0003819	0.00148475	-0.256585	0.923717	0.98007
SNAPC5	0.39727	0	0	0.00099752	0.00141129	-0.229747	0	0	-0.0012847	0.00125946	-0.334977	0.923139	0.98007
ZNF124	0.397881	0	0	-0.0003503	0.00141541	-0.255721	0	0	-0.0023309	0.00157987	-0.346851	0.921602	0.98007
ZNF143	0.399809	0	0.0103871	0.00169316	0.00135283	-0.235039	0	0.0081155	-0.0003244	0.00128262	-0.543791	0.916769	0.98007
MAZ	0.400694	0	0.0224542	0.00302327	0.00223768	-0.380097	0	0.0138129	0.00426359	0.00209504	-0.361939	0.914556	0.98007
ZNF510	0.40073	0	0	0.00234022	0.00250127	-0.827712	0	0	0.00042361	0.00171329	-0.523161	0.914468	0.98007
RFXANK	0.401284	0	0	0.00033531	0.00183486	-0.463329	0	0	0.00126071	0.0016171	-0.356975	0.913085	0.98007
SP5	0.40222	0	0.00151511	0.00145196	0.00185788	-0.35315	0	0.00093888	0.00121625	0.00202729	-0.639001	0.910757	0.98007
AHR	0.402622	0	0.00494571	0.00141086	0.00179018	-0.35084	0	0.00288759	0.00213955	0.00161611	-0.339584	0.909756	0.98007
GLIS2	0.403021	0	0.00972373	0.00107625	0.00136194	-0.151392	0	0.00797207	0.00302569	0.00101227	-0.136831	0.908767	0.98007
RBM42	0.403454	0	0	-0.0007595	0.00133308	-0.302271	0	0	-0.0003961	0.00128939	-0.318756	0.907692	0.98007
APEX2	0.404362	0	0	0.00154187	0.00134414	-0.284495	0	0	-0.0007865	0.00137864	-0.235067	0.905445	0.98007
POLI	0.405378	0	0	0.00261798	0.00142595	-0.256504	0	0	0.00150844	0.00106413	-0.17566	0.902937	0.98007
SSX2	0.406362	0	0	-0.0012497	0.00100484	-0.191601	0	0	-0.0004188	0.00126271	-0.298297	0.900511	0.98007
GSC2	0.406749	0	0.00090326	-5.68e-05	0.00156922	-0.475047	0	0.00073685	-0.0001415	0.00146746	-0.379047	0.899559	0.98007
FOXA2	0.407045	0	0.0156645	-0.0049028	0.00290566	-0.644068	0	0.0110286	-0.0024813	0.00257511	-0.385167	0.898833	0.98007
ESRP2	0.408329	0	0	0.00125671	0.00176022	-0.290024	0	0	-0.0029583	0.00144099	-0.268578	0.895681	0.98007
TGIF2LX	0.410029	0	0.00287744	0.00219121	0.0019575	-0.375015	0	0.00105486	0.00059529	0.00191032	-0.270668	0.891526	0.98007
SCAND2P	0.410554	0	0	0.00076506	0.00175303	-0.596926	0	0	-0.0004347	0.00174054	-0.498886	0.890248	0.98007
HXD12	0.410855	0	8.68e-05	-0.0004096	0.00127491	-0.295923	0	6.95e-05	-0.0023809	0.00118327	-0.315783	0.889514	0.98007
FOXL1	0.412411	0	0.0112972	-0.0041618	0.0019497	-0.476433	0	0.00525819	-0.0050307	0.00172277	-0.359269	0.885734	0.98007
ZNF189	0.416348	0	0.0166227	0.00124086	0.0034288	-0.742109	0	0.010311	0.00635406	0.00305154	-0.350454	0.876234	0.98007
CLK1	0.419838	0	0	0.00108319	0.0025016	-0.627204	0	0	-0.0035833	0.00223696	-0.547937	0.867886	0.98007
GTPBP6	0.419975	0	0	0.00073134	0.0011662	-0.202885	0	0	-0.0011805	0.00151384	-0.32231	0.86756	0.98007
LHX3	0.420273	0	0.00543026	-0.0008916	0.0018293	-0.659489	0	0.00244547	-0.0035869	0.00169038	-0.424965	0.866852	0.98007
HXD4	0.421965	0	0	0.00027136	0.00120497	-0.273021	0	0	-0.0023774	0.00137486	-0.44016	0.862833	0.98007
TFAP2A	0.42212	0	0.0413899	0.00465118	0.0033148	-0.391779	0	0.0227151	0.00833628	0.00321271	-0.354219	0.862466	0.98007
CEBPG	0.423391	0	0.0140162	0.00178317	0.00257403	-0.517059	0	0.0111017	-0.0042238	0.00288096	-0.685219	0.859459	0.98007
RARG	0.425593	-9.17e-05	0.0411938	0.00033343	0.0026104	-0.352884	0	0.0268998	-0.0014819	0.00253761	-0.373792	0.854271	0.98007
HAND1	0.42778	0	0.0228069	-0.0003061	0.00223778	-0.268015	0	0.0159581	0.00052547	0.00225836	-0.391743	0.849146	0.98007
NR1I3	0.429166	0	0.0090535	-0.0005452	0.00172581	-0.363755	0	0.00412524	0.00135215	0.00157813	-0.369318	0.84591	0.98007
ZSCAN31	0.42969	0	0.00712636	-0.0012847	0.00133919	-0.209657	0	0.00382463	-0.0022118	0.00127567	-0.225268	0.844692	0.98007
MEF2C	0.429859	0	0.0140927	-0.0028224	0.00314159	-0.653441	-4.52e-06	0.012892	-0.00545	0.00297893	-0.608966	0.844297	0.98007
FOXK1	0.433136	0	0.0203076	-0.0046357	0.00289932	-0.642888	-8.25e-06	0.0121573	-0.0072726	0.00298675	-0.745034	0.836703	0.98007
ATF6	0.435125	0	0.00428992	-0.000428	0.00163024	-0.294456	0	0.00364316	0.00165964	0.00148451	-0.240909	0.832122	0.98007
CRX	0.437138	0	0.0133351	0.00230545	0.0030369	-0.737031	0	0.00570695	-0.0029778	0.00331393	-0.852144	0.827506	0.98007
HSPA5	0.439684	0	0	0.00058152	0.00138519	-0.246008	0	0	0.00156213	0.00166797	-0.307121	0.821699	0.98007
KLF8	0.440035	0	0	-0.0011978	0.00156119	-0.241644	0	1.33e-05	0.00054136	0.00127739	-0.281113	0.820901	0.98007
E2F1	0.440269	0	0.0242458	0.00447252	0.00298156	-0.593493	0	0.0132389	0.00551988	0.00229434	-0.281473	0.820369	0.98007
ZBED1	0.44073	0	0.00286246	0.0018479	0.00163187	-0.426996	0	0.00119526	-0.0032052	0.00170696	-0.565866	0.819323	0.98007
MESP1	0.440891	0	0.0009083	-0.0013215	0.00203274	-0.530859	0	0.0007201	0.00377109	0.00170829	-0.335532	0.818957	0.98007
PPP2R3B	0.441948	0	0	-0.0021581	0.00144072	-0.599958	0	0	-0.0004682	0.00148081	-0.23886	0.816563	0.98007
OTX1	0.442081	0	0.00813261	7.6e-05	0.00166094	-0.553921	0	0.00272206	-0.0009428	0.00155582	-0.441983	0.816262	0.98007
MEX3C	0.442882	0	0	0.00081809	0.0015443	-0.2837	0	0	-0.0030627	0.00144325	-0.433231	0.814452	0.98007
TSN	0.443566	0	0	0.00199421	0.00202876	-0.386686	0	0	-0.0010496	0.00142738	-0.318604	0.81291	0.98007
HEY1	0.443721	0	0.00185024	-0.0008188	0.00146841	-0.24412	0	0.00107104	0.00400204	0.00169872	-0.293496	0.81256	0.98007
MEF2BNB-MEF2B	0.446104	0	0	-0.0005319	0.00120946	-0.206497	0	0	-0.000194	0.00127601	-0.198898	0.807203	0.98007
BARHL1	0.447049	0	0.00018241	-0.0015531	0.00203996	-0.640484	0	0.00021415	-0.0019987	0.00153422	-0.511053	0.805086	0.98007
DTL	0.447983	0	0	0.00102583	0.00162073	-0.361665	0	0	-0.0013916	0.0014596	-0.512076	0.802999	0.98007
SMAD4	0.4483	0	0.00550893	-0.0002106	0.00268041	-0.729166	0	0.0036802	-0.0008531	0.00210425	-0.396357	0.802292	0.98007
GTF3C2	0.448611	0	0	0.0020063	0.0016243	-0.275769	0	0	0.00341553	0.00158355	-0.216176	0.8016	0.98007
PLG	0.448812	0	0	-0.0007991	0.001373	-0.255915	0	0	-0.0024761	0.00203242	-0.529449	0.801151	0.98007
NKX2-1	0.450172	0	8.83e-05	-0.001195	0.00120568	-0.218513	0	4.27e-05	-0.0001377	0.00112877	-0.332907	0.798126	0.98007
MBD2	0.45028	0	0.00011425	0.00126	0.00152183	-0.243876	0	8.17e-05	0.00194011	0.00103664	-0.200493	0.797886	0.98007
RBBP5	0.45105	0	0	-0.0024581	0.00164332	-0.550665	0	0	-0.0006972	0.00171746	-0.335132	0.796178	0.98007
ASCL1	0.451699	0	0.00769729	-0.0014648	0.00297293	-0.924358	0	0.00601682	0.00447116	0.00248094	-0.584246	0.794739	0.98007
TOB2	0.451832	0	0	0.00171246	0.00172072	-0.304794	0	0	0.00324695	0.00163943	-0.591569	0.794446	0.98007
ETV6	0.453713	0	0.0103208	-0.0005983	0.00242513	-0.603371	0	0.00626404	-9.03e-05	0.00271559	-0.459062	0.79029	0.98007
BOLL	0.454459	0	0	-0.0010601	0.00151069	-0.292281	0	0	-0.0028214	0.00213181	-0.74109	0.788648	0.98007
PKNOX1	0.454686	0	0.0308038	0.00142854	0.00272926	-0.335195	0	0.0183457	-0.003713	0.00286389	-0.614453	0.788147	0.98007
GTF3C5	0.454904	0	0	0.00154393	0.00156397	-0.287247	0	0	0.00141477	0.00117446	-0.222216	0.78767	0.98007
KLF6	0.455003	0	0.0232772	0.00378196	0.00323844	-0.613527	0	0.0161061	0.00428987	0.00327243	-0.489543	0.787451	0.98007
SUCLG1	0.455886	0	0	-0.0014204	0.00145287	-0.335534	0	0	-0.0011767	0.00117992	-0.256167	0.785512	0.98007
MAGEF1	0.456802	0	0	0.00221494	0.0014443	-0.244285	0	0	-0.0035818	0.00163265	-0.460318	0.783505	0.98007
SNAI2	0.456876	0	0.00327077	0.00011103	0.00274677	-0.765357	0	0.00155704	0.00310305	0.00259649	-0.575548	0.783342	0.98007
ZBT18	0.456949	0	0.00030245	-0.0015695	0.00127019	-0.305254	0	0.00027198	0.00121898	0.00128568	-0.196551	0.783183	0.98007
SOX18	0.457267	0	0.0309881	-0.002174	0.00214779	-0.411718	0	0.0162254	-0.0011206	0.00195775	-0.211076	0.782489	0.98007
YWHAZ	0.458251	0	0	-8.7e-05	0.00179121	-0.28834	0	0	0.00111122	0.00171873	-0.376029	0.780339	0.98007
PIR	0.459597	0	0	0.00106138	0.0021587	-0.773619	0	0	0.0008713	0.00184098	-0.452887	0.777405	0.98007
ZBTB25	0.460103	0	0	0.0021714	0.00169903	-0.383913	0	0	-0.0012435	0.00128751	-0.362613	0.776305	0.98007
ZNF281	0.460767	0	0.00745986	0.00531157	0.00276535	-0.391963	0	0.00669871	0.00912206	0.00288937	-0.389896	0.774864	0.98007
PRRX1	0.461571	0	0.00262355	-0.0013561	0.00232076	-0.535506	0	0.00094801	-0.0039092	0.00215535	-0.332225	0.773119	0.98007
ARNTL	0.462458	0	0.0077849	-0.0022447	0.0016922	-0.305016	0	0.00481771	0.00067519	0.0016665	-0.243377	0.7712	0.98007
ID2	0.462792	0	0	0.00111017	0.00173199	-0.34813	0	0	0.00050176	0.00181598	-0.476812	0.770477	0.98007
TFE3	0.463801	0	0.0205654	0.00172503	0.00269321	-0.722118	0	0.00741887	0.00303	0.0027332	-0.47638	0.7683	0.98007
RFX7	0.464342	0	0.00359615	-5.06e-05	0.0011326	-0.267774	0	0.00346035	-0.0013728	0.00107132	-0.222888	0.767135	0.98007
NKX6-1	0.464415	0	0.00032674	0.00170612	0.00163976	-0.295779	0	0.0002448	-0.003148	0.00169393	-0.340198	0.766977	0.98007
MSGN1	0.464617	0	0.00162823	0.00177068	0.00233287	-0.690804	0	0.00081136	0.00065229	0.0018129	-0.600287	0.766543	0.98007
TCF21	0.464689	0	0.0148991	0.00142123	0.00266458	-0.401062	0	0.00978553	0.00265787	0.00241467	-0.542763	0.766388	0.98007
JDP2	0.468431	0	0.00923858	-0.0029627	0.00196222	-0.523518	0	0.0046241	-0.0004176	0.00167632	-0.23935	0.758367	0.98007
CEBPB	0.469353	0	0.0155729	-0.0013465	0.00207914	-0.329897	-5.81e-06	0.0102259	-0.0029455	0.00225964	-0.580101	0.7564	0.98007
MAX	0.469914	0	0.0204906	-0.0006224	0.00193968	-0.351501	0	0.0140191	0.00133515	0.00209861	-0.295992	0.755205	0.98007
INSM1	0.47012	0	0.00292281	0.00035554	0.00197869	-0.228913	0	0.00155159	0.00281835	0.00168411	-0.202431	0.754768	0.98007
IKZF2	0.470879	0	5.42e-05	7.14e-05	0.00103186	-0.17262	0	5.79e-05	-0.0015769	0.00115855	-0.266881	0.753154	0.98007
NKX2-5	0.472574	0	0.00444563	-0.0043808	0.00276639	-0.725928	0	0.00189657	-0.0016117	0.00226555	-0.458827	0.749561	0.98007
FOXF1	0.472794	0	0.0009387	-0.0033243	0.00169158	-0.33446	0	0.00076358	-0.0028353	0.00147555	-0.234005	0.749096	0.98007
MYF5	0.475624	0	0.00071231	-0.0024293	0.00199765	-0.475519	0	0.00038488	0.00192743	0.00159311	-0.300555	0.743128	0.98007
NFAC4	0.475734	0	2.11e-05	-0.000118	0.00140429	-0.291715	0	1.84e-05	-0.001893	0.00155858	-0.322468	0.742896	0.98007
NR6A1	0.477098	0	0.02026	-0.0033802	0.00281487	-0.939055	0	0.0111386	-0.0030635	0.00260584	-0.597483	0.740034	0.98007
DIS3	0.477216	0	0	-0.0006798	0.00147359	-0.353583	0	0	0.00115138	0.00149906	-0.285383	0.739785	0.98007
CEBPD	0.478879	0	0.00367031	-0.0012608	0.00227522	-0.377143	0	0.00146796	-0.0014387	0.0024457	-0.666699	0.736307	0.98007
KIF22	0.478922	0	0	-0.0015706	0.00200281	-0.422912	0	0	0.00029188	0.00197764	-0.562917	0.736217	0.98007
ZIC1	0.479008	0	0.0134681	-3.72e-05	0.00157069	-0.228984	0	0.0118347	0.00258669	0.00156604	-0.212861	0.736038	0.98007
THRA	0.479013	-6.65e-06	0.0178043	-0.0011018	0.00251091	-0.45142	-1.19e-06	0.0112066	-0.0001196	0.00236939	-0.560226	0.736028	0.98007
PICK1	0.480752	0	0	0.0008558	0.00179564	-0.39053	0	0	-0.0033628	0.00178862	-0.460312	0.732404	0.98007
STA5A	0.481043	0	0	0.00012356	0.00090697	-0.185141	0	0	-0.0005914	0.00095601	-0.151998	0.731798	0.98007
PPARD	0.482561	0	0.0168847	-0.0021906	0.00201561	-0.60197	0	0.00830447	0.00156924	0.00144557	-0.211198	0.728647	0.98007
KDM5D	0.484483	0	0	-0.0002723	0.00156157	-0.24904	0	0	0.00057101	0.00161525	-0.306999	0.724674	0.98007
GFI1	0.484735	0	0.00298268	0.002897	0.002065	-0.35644	0	0.00112858	-0.0040817	0.00254612	-0.902295	0.724154	0.98007
ZNF766	0.484922	0	0	0.00034355	0.00161933	-0.487284	0	0	0.00131399	0.00170123	-0.457866	0.723767	0.98007
SMCR7L	0.485113	0	0	0.00145487	0.00186879	-0.338217	0	0	0.00028216	0.00150001	-0.18275	0.723374	0.98007
ETFB	0.486478	0	0	0.00029994	0.00156105	-0.311294	0	0	0.00094035	0.0015174	-0.256412	0.720563	0.98007
ETV1	0.486548	0	0.0274397	-0.0036504	0.00375324	-0.745367	0	0.011874	0.00119769	0.00378768	-0.518961	0.72042	0.98007
SMUG1	0.487231	0	0	-0.0007877	0.00166857	-0.307741	0	0	-0.0004797	0.00152737	-0.248039	0.719016	0.98007
YEATS4	0.48736	0	0	0.0006616	0.00226033	-0.476141	0	0	0.00106484	0.00165656	-0.317425	0.718752	0.98007
UGP2	0.488325	0	0	-0.0017748	0.00189024	-0.47552	0	0	-0.0023804	0.00161518	-0.294268	0.716774	0.98007
PHLDA2	0.490914	0	0	-0.0021609	0.00210928	-0.581757	0	0	-0.000566	0.00192934	-0.364169	0.711485	0.98007
FEZF2	0.491037	0	0	-0.0017088	0.00128308	-0.298347	0	0	1.29e-05	0.00147044	-0.394884	0.711236	0.98007
PKM	0.491089	0	0	7.1e-05	0.0015103	-0.385111	0	0	-0.0012348	0.00143591	-0.248984	0.71113	0.98007
FLI1	0.491984	0	0.0241521	0.00026915	0.00297127	-0.664726	0	0.0158692	-0.0002689	0.00309376	-0.500002	0.70931	0.98007
NFE2	0.492452	0	0.0234538	0.00035203	0.00227573	-0.644746	2.25e-05	0.0130051	0.00251546	0.00173235	-0.192793	0.708357	0.98007
NCBP2	0.494295	0	0	0.00027154	0.00210699	-0.401998	0	0	0.00523268	0.00213122	-0.254085	0.704624	0.98007
RFX3	0.495759	0	0.025275	0.00134994	0.00229143	-0.525268	0	0.0189155	-0.0047426	0.00264405	-0.703951	0.701666	0.98007
ERF	0.496047	0	0.00086022	-0.0020596	0.00227687	-0.641235	0	0.00041176	-0.0020621	0.00233312	-0.459807	0.701084	0.98007
HDAC8	0.4973	0	0	0.00319677	0.00183597	-0.297751	0	0	-0.0004825	0.00169937	-0.331269	0.698562	0.98007
GPAM	0.498547	0	0	0.00133851	0.00192108	-0.3638	0	0	-0.0006724	0.00242386	-0.8183	0.696058	0.98007
FEV	0.502023	0	0.00473738	-0.002005	0.00177854	-0.365869	0	0.00239403	-0.0019379	0.0018984	-0.269515	0.68911	0.98007
ASPSCR1	0.502101	0	0	0.00280627	0.00145337	-0.285533	0	0	-0.0002509	0.00158012	-0.33634	0.688954	0.98007
ZEB1	0.50213	0	0.00490356	-0.0005153	0.00347917	-0.987899	0	0.00248227	0.0022885	0.00288354	-0.624407	0.688896	0.98007
EBF1	0.502493	0	0.0112335	-0.0045095	0.0021335	-0.311613	0	0.00918334	-0.0024876	0.00206874	-0.422722	0.688173	0.98007
HXD9	0.504132	0	0	0.00025903	0.0015066	-0.231185	0	0	-0.0001022	0.00162253	-0.322119	0.684918	0.98007
MSRB3	0.504709	0	0	0.00105806	0.00205528	-0.334589	0	0	-0.0014225	0.00155842	-0.501527	0.683773	0.98007
FOXD1	0.504803	0	0.00555592	-0.002063	0.00122495	-0.229536	0	0.00453852	-0.0024522	0.00129675	-0.297964	0.683587	0.98007
MAP4K2	0.506182	0	0	0.00196656	0.00161753	-0.276887	0	0	-0.0021447	0.00174223	-0.477672	0.680859	0.98007
ZNF85	0.508843	0	0.0140634	0.00084842	0.00139211	-0.51531	0	0.00832168	-0.0029596	0.00164827	-0.629323	0.675616	0.98007
RCOR1	0.509307	0	1.79e-05	0.00403756	0.00100324	-0.0989071	0	3.9e-05	0.00232134	0.00122296	-0.257268	0.674705	0.98007
NF2L1	0.510656	0	0	-0.0004598	0.0013312	-0.260982	0	0	-0.0013728	0.00152647	-0.406684	0.672059	0.98007
GABPA	0.51385	0	0.0273904	9.32e-05	0.00342415	-0.582409	0	0.0122926	0.0020716	0.00347094	-0.493907	0.665824	0.98007
ZNF675	0.514615	0	0.00501688	0.00056595	0.00103872	-0.303155	0	0.00350925	-0.0025312	0.00147515	-0.800828	0.664337	0.98007
MYEF2	0.514893	0	0	0.00379964	0.00222566	-0.28288	0	0	0.00080526	0.00146209	-0.26637	0.663796	0.98007
FOXP3	0.515444	0	0.00038077	0.0006947	0.00181235	-0.262835	0	0.00027246	-0.0018633	0.0014916	-0.303718	0.662727	0.98007
MYLK	0.515606	0	0	0.00151687	0.00221897	-0.548435	0	0	-0.0016685	0.00172113	-0.474104	0.662413	0.98007
MITF	0.515929	0	0.015053	0.00100788	0.00212416	-0.723816	0	0.00817364	0.0009432	0.00208862	-0.450281	0.661785	0.98007
PAX5	0.517058	0	0.035241	0.00084783	0.00354937	-0.415882	0	0.0212847	0.00180469	0.00340024	-0.509121	0.659601	0.98007
CYB5R1	0.51726	0	0	0.00083799	0.00140637	-0.28391	0	0	0.00242502	0.00126646	-0.253969	0.65921	0.98007
DMRT1	0.517698	0	0.00879611	-0.001795	0.00271459	-0.668356	0	0.00586088	-0.0040075	0.00260366	-0.640481	0.658363	0.98007
RFX1	0.520054	0	0.0194274	0.00056496	0.00166055	-0.227467	0	0.0153778	-0.0017723	0.00175145	-0.394657	0.653822	0.98007
DDX53	0.521574	0	0	-0.002241	0.00239116	-0.678452	0	0	3.52e-05	0.00232672	-0.572189	0.650904	0.98007
TFAP4	0.522074	0	0.0261843	0.00041911	0.00255762	-0.718023	0	0.0132589	0.00369648	0.00236184	-0.453831	0.649945	0.98007
SRBD1	0.522849	0	0	0.00170142	0.00172783	-0.300084	0	0	0.00080978	0.00120186	-0.145135	0.648464	0.98007
ASCC1	0.523395	0	0	0.00193558	0.00159848	-0.306056	0	0	0.00297107	0.00182103	-0.331556	0.647418	0.98007
MYOD1	0.523496	0	0.0209534	0.00126241	0.00279709	-0.477595	0	0.0121369	0.00420117	0.00252526	-0.319471	0.647225	0.98007
ANXA1	0.523569	0	0	0.00099144	0.00195975	-0.367274	0	0	0.00042755	0.00168388	-0.471403	0.647087	0.98007
CXXC1	0.525851	0	0	0.00110155	0.00179726	-0.486503	0	0	0.00144578	0.00133465	-0.337812	0.642738	0.98007
IL24	0.526114	0	0	0.00185235	0.0015705	-0.250386	0	0	0.00146628	0.00142704	-0.165737	0.642237	0.98007
TEAD4	0.527358	0	0.0173462	-0.0032024	0.00257099	-0.591288	0	0.010695	-0.0026802	0.00293821	-0.812408	0.639876	0.98007
SLC18A1	0.527886	0	0	0.00159189	0.00166279	-0.469041	0	0	-0.0010348	0.00142365	-0.383926	0.638875	0.98007
SRP9	0.528934	0	0	0.00070445	0.00150943	-0.240869	0	0	0.00167816	0.00149236	-0.253498	0.636892	0.98007
ATF7	0.529012	0	0.00124459	0.00044089	0.00097315	-0.11387	0	0.002315	-0.0002085	0.00110101	-0.239342	0.636744	0.98007
ZBT7A	0.529625	0	0	0.00207084	0.00155551	-0.326323	0	0	0.0021534	0.00121093	-0.287963	0.635587	0.98007
AKR1A1	0.53086	0	0	0.00523895	0.00225536	-0.532283	0	0	-0.0012914	0.00233373	-0.616123	0.633257	0.98007
SPR	0.53086	0	0	0.00523895	0.00225536	-0.532283	0	0	-0.0012914	0.00233373	-0.616123	0.633257	0.98007
NFE2L2	0.530869	0	0.00139837	0.00018265	0.00215603	-0.594369	0	0.00103064	1.21e-05	0.00152537	-0.365288	0.633239	0.98007
ZNF707	0.531971	0	0.00432947	0.00415143	0.00279482	-0.529482	0	0.00388996	0.00875814	0.00252517	-0.215891	0.631167	0.98007
C19ORF40	0.532454	0	0	0.00529464	0.00223081	-0.50515	0	0	-0.0012153	0.00245126	-0.669438	0.630259	0.98007
FOXN3	0.533179	0	9.16e-05	0.00083281	0.00198765	-0.35366	0	6.27e-05	-0.0023425	0.00174433	-0.410981	0.628898	0.98007
TFAP2C	0.534525	0	0.0437926	0.00187722	0.00377263	-0.550272	0	0.0299271	0.00279823	0.00363355	-0.557637	0.626376	0.98007
TBP	0.538014	0	0.010473	0.0003152	0.00255189	-0.907755	0	0.00582694	-0.0032222	0.00266932	-0.553152	0.619872	0.98007
NFATC2	0.53812	0	0.00371735	-0.0026935	0.00247572	-0.540272	0	0.00282127	-0.0031309	0.00252624	-0.368443	0.619674	0.98007
MSI2	0.539159	0	0	0.00095592	0.00191067	-0.379626	0	0	-0.0024419	0.00172679	-0.495368	0.617745	0.98007
DDX4	0.539224	0	0	0.00550082	0.00218104	-0.369367	0	0	0.00026479	0.00178433	-0.410252	0.617625	0.98007
SNAI3	0.539795	0	2.73e-05	-0.0006261	0.00097511	-0.199832	0	9.18e-06	0.00134795	0.00106245	-0.2564	0.616566	0.98007
ENO1	0.541419	0	0	0.00033882	0.00159366	-0.333714	0	0	-0.0010548	0.00167246	-0.420679	0.613561	0.98007
POU2F1	0.541929	0	0.0220985	-0.0024174	0.0030014	-0.72518	0	0.0167777	-0.0025885	0.00207444	-0.436203	0.612621	0.98007
RARA	0.542462	0	0.0394378	0.00388277	0.00284117	-0.463776	0	0.0218413	0.00375456	0.00283966	-0.406809	0.611637	0.98007
NFAC2	0.544207	0	0	-0.0012788	0.00129429	-0.215034	0	0	-0.0021407	0.00129884	-0.297599	0.608426	0.98007
SNAPC4	0.544271	0	0	0.00176036	0.00177677	-0.316916	0	0	-0.0003431	0.00123547	-0.23851	0.608308	0.98007
RPS4X	0.545383	0	0	-0.0006965	0.00105824	-0.266761	0	0	-0.000366	0.0010732	-0.362782	0.606268	0.98007
NMI	0.545508	0	0	0.00352764	0.00152421	-0.178369	0	0	0.00241506	0.00134682	-0.155956	0.606038	0.98007
CSNK2B	0.545777	0	0	-0.000325	0.00208554	-0.526625	0	0	-0.000296	0.00167538	-0.38204	0.605544	0.98007
FOXK2	0.546421	0	0.00405849	-0.0042949	0.00279452	-0.747409	0	0.00319594	-0.0038957	0.00236438	-0.430955	0.604366	0.98007
MEIS2	0.546693	0	0.0291199	-0.0010078	0.00289483	-0.613773	0	0.0169982	-0.0050136	0.00324152	-0.588094	0.603867	0.98007
NUP107	0.55002	0	0	0.00179215	0.00166828	-0.244259	0	0	0.00245427	0.00130297	-0.181436	0.5978	0.98007
SMAD3	0.550216	0	0.018291	0.00066587	0.00226765	-0.388144	0	0.00965538	-0.0018921	0.00211595	-0.279328	0.597444	0.98007
MAPK1	0.554303	0	0	0.00281929	0.00241881	-0.402163	0	0	-0.0046499	0.00279618	-0.776953	0.590044	0.98007
ZNF720	0.557059	0	0	-0.0015001	0.00119179	-0.382893	0	0	0.00091599	0.00157604	-0.305516	0.585084	0.98007
PIK3C3	0.558569	0	0	-0.0015079	0.00170799	-0.401763	0	0	0.00108279	0.0013281	-0.320573	0.582376	0.98007
E4F1	0.559019	0	0	5.41e-05	0.00134399	-0.348253	0	0	-0.0006822	0.00127504	-0.198333	0.581571	0.98007
TRIP10	0.559642	0	0	0.00039443	0.00156622	-0.32678	0	0	-0.0019074	0.00138526	-0.299864	0.580457	0.98007
MECP2	0.561196	0	0.00040719	0.00222015	0.0029413	-0.541484	0	0.00031014	0.00113675	0.00248287	-0.498176	0.577684	0.98007
PDS5A	0.56159	0	0	0.00093542	0.00149531	-0.288499	0	0	0.00268899	0.00175087	-0.516886	0.576982	0.98007
PITX2	0.561677	0	0.00058549	5.62e-05	0.00146468	-0.320991	0	0.00036503	-0.0017389	0.00163011	-0.367364	0.576828	0.98007
THA	0.56419	0	0.012263	-3.8e-05	0.00142178	-0.398342	0	0.00700551	-0.0002122	0.00113387	-0.251774	0.572364	0.98007
SP3	0.564385	0	0.0163894	0.0056584	0.00243065	-0.308416	0	0.0100952	0.00634288	0.00270955	-0.382026	0.572018	0.98007
NONO	0.564454	0	0	-0.0005594	0.00139168	-0.293221	0	0	0.00023667	0.00168519	-0.388584	0.571897	0.98007
H2AFZ	0.565033	0	1.84e-06	-0.002126	0.00127532	-0.380751	0	0	0.00030779	0.00112503	-0.22789	0.570871	0.98007
ZNF684	0.565636	0	0.00693861	0.00047212	0.00099882	-0.332859	0	0.00221587	-0.0010612	0.00143267	-0.527269	0.569804	0.98007
NKX2-2	0.565767	0	0.00709547	-0.0022599	0.0019393	-0.66555	0	0.00422598	-0.0027546	0.00173559	-0.420665	0.569573	0.98007
BAX	0.570354	0	0	-8.46e-05	0.00137796	-0.38346	0	0	0.00092427	0.00176595	-0.535288	0.561499	0.98007
ZNF250	0.570548	0	0	0.00329489	0.00194264	-0.311806	0	0	0.00130443	0.00149557	-0.235935	0.561159	0.98007
OSR1	0.570718	0	0.0055742	-8.71e-05	0.00144788	-0.323304	-4.63e-06	0.00427982	0.00104732	0.00134206	-0.153904	0.560859	0.98007
FOXC1	0.571016	0	0.0220329	-0.0020017	0.00248152	-0.512077	0	0.0161521	-0.001582	0.00242974	-0.695257	0.560338	0.98007
EOMES	0.571573	0	0.0308322	0.00063832	0.00292438	-0.683731	0	0.0219226	0.00324624	0.00307994	-0.343155	0.559362	0.98007
PDE6H	0.572103	0	0	-0.0005626	0.00126936	-0.373227	0	0	-0.0031583	0.00147771	-0.563948	0.558436	0.98007
HLCS	0.573676	0	0	-0.0009209	0.00188737	-0.292146	0	0	-0.0029484	0.0021015	-0.577604	0.55569	0.98007
ZNF416	0.574023	0	0.00203032	0.00307888	0.00305187	-0.780144	0	0.00172073	0.00261556	0.00261307	-0.393471	0.555086	0.98007
ZNF343	0.575541	0	0.00778041	0.00204344	0.00266898	-0.380285	0	0.00448059	-0.0013857	0.00274359	-0.536786	0.552445	0.98007
SMARCC1	0.577655	0	0	-0.0001598	0.00139917	-0.381707	0	0	0.00097925	0.00103677	-0.191711	0.548778	0.98007
FOXO3	0.580764	0	0.0264419	-0.0076106	0.00293797	-0.68788	0	0.013389	-0.0041263	0.00262245	-0.462692	0.543411	0.98007
YY1	0.582541	0	0.0148283	0.0016256	0.00315151	-0.50793	0	0.00981869	-0.0013173	0.00340469	-0.769627	0.540356	0.98007
TGIF1	0.583809	0	0.0171695	-0.0027442	0.00303173	-0.54218	0	0.0145053	-0.0093137	0.00343493	-0.616835	0.538181	0.98007
NFE2L1	0.584179	0	0.00596339	0.00034694	0.00318906	-0.781025	0	0.00280582	-0.0002367	0.00337594	-0.683591	0.537547	0.98007
SPATS2	0.587705	0	0	0.00595852	0.00281711	-0.541383	0	0	-9.91e-05	0.00235301	-0.543135	0.531531	0.98007
USP39	0.588885	0	0	6.61e-05	0.00165975	-0.299227	0	0	-0.0020935	0.00170717	-0.403059	0.529525	0.98007
VDR	0.589501	0	0.0212972	0.00104683	0.0017704	-0.280738	0	0.0147431	0.00370376	0.00181576	-0.338961	0.528479	0.98007
HCFC2	0.591341	0	0	-0.0013285	0.00154025	-0.308672	0	0	-0.0010426	0.00164865	-0.268078	0.525362	0.98007
TIMM44	0.593119	0	0	-0.0012037	0.0019012	-0.648355	0	0	0.00048508	0.00143108	-0.409797	0.522361	0.98007
GPANK1	0.593555	0	0	-0.0014319	0.00172076	-0.349077	0	0	-0.0029151	0.00160894	-0.394688	0.521625	0.98007
MAGED4B	0.594769	0	0	-0.0009668	0.00195234	-0.535928	0	0	-0.0012511	0.00164174	-0.293424	0.519582	0.98007
HNRNPLL	0.596812	0	0	0.00040668	0.00113511	-0.172111	0	0	-0.0011298	0.00104701	-0.230086	0.516154	0.98007
IRF6	0.599197	0	0.00880479	0.00138644	0.00228778	-0.513728	0	0.0060827	0.00016059	0.00188608	-0.266942	0.512165	0.98007
NKX2-8	0.599769	0	0.00041741	-0.0010779	0.00174875	-0.239737	0	0.00036246	-0.000842	0.00150468	-0.233948	0.51121	0.98007
HNF4G	0.600287	0	0.0303517	-0.0005222	0.00284061	-0.462049	0	0.0211841	-0.0017073	0.0027533	-0.860987	0.510348	0.98007
SFT2D1	0.603747	0	0	0.0009946	0.00167352	-0.426879	0	0	-0.0018393	0.00165941	-0.343294	0.5046	0.98007
NKX2-4	0.604737	0	0.00066266	-0.0025778	0.00164001	-0.244063	0	0.00067155	0.00108591	0.00144418	-0.241416	0.502961	0.98007
ZFP57	0.606914	0	0.00209278	0.0027596	0.00277901	-0.305125	0	0.00149432	0.00505151	0.00258449	-0.415781	0.499368	0.98007
TIMELESS	0.607362	0	0	-0.0002146	0.00215772	-0.361613	0	0	0.00227042	0.00234982	-0.460168	0.49863	0.98007
FAM127B	0.60786	0	0	-0.0024519	0.00181382	-0.410973	0	0	0.00092154	0.00154528	-0.420983	0.497811	0.98007
BHLHE40	0.608152	-4.46e-06	0.0149418	-0.0013692	0.00204258	-0.549433	0	0.0106146	0.00072909	0.00180263	-0.299306	0.49733	0.98007
HOXD9	0.60835	0	0.00028362	0.00043739	0.001707	-0.220548	0	0.00020837	-0.0020926	0.00179432	-0.310537	0.497006	0.98007
SND1	0.608459	0	0	-0.0011535	0.00145412	-0.294538	0	0	0.00107205	0.00113512	-0.258318	0.496825	0.98007
KLF2	0.608767	0	8.19e-05	0.00147472	0.00112314	-0.148158	0	6.39e-05	0.00304564	0.00127964	-0.166189	0.49632	0.98007
ARFGAP1	0.609285	0	0	0.00195595	0.00192652	-0.327933	0	0	-0.001071	0.00249134	-0.724461	0.49547	0.98007
MAFG	0.610314	1.25e-05	0.0331964	0.00428653	0.00324274	-0.590436	0	0.0223182	0.00058239	0.00340807	-0.816384	0.493782	0.98007
ELK4	0.611918	0	0.00361155	0.00130556	0.00208366	-0.295463	0	0.00149235	0.00019041	0.00216237	-0.37154	0.491158	0.98007
IRX3	0.61209	0	0.00709086	-0.0024042	0.00141202	-0.252881	0	0.00441277	-0.0018199	0.00149755	-0.367073	0.490876	0.98007
TBX5	0.612241	0	0.0155128	-0.0003183	0.00231413	-0.398907	0	0.00730252	0.00146018	0.00252485	-0.427626	0.49063	0.98007
ZNF652	0.612341	0	0.0107703	-0.0020219	0.00224439	-0.327424	0	0.00727775	-0.0040496	0.00221506	-0.407635	0.490466	0.98007
TFAP2B	0.612486	0	0.0163366	0.00395431	0.00263679	-0.368323	0	0.0126073	0.0048057	0.00253454	-0.442223	0.49023	0.98007
HSFY2	0.613806	0	0.0148909	-0.0007641	0.00141742	-0.223111	0	0.00622924	-0.001182	0.00152368	-0.183924	0.488076	0.98007
ZC3H7A	0.614406	0	0	0.00077747	0.00129213	-0.317297	0	0	0.0006962	0.00111804	-0.253176	0.4871	0.98007
ZNF680	0.615426	0	0.00267332	0.00174186	0.00209511	-0.490126	0	0.00359364	-0.0016291	0.00169695	-0.421195	0.48544	0.98007
UQCRB	0.616482	0	0	-0.0003045	0.00216177	-0.53235	0	0	0.00032933	0.00167894	-0.336781	0.483726	0.98007
GCM2	0.618432	0	0.00038373	-5.68e-05	0.00133955	-0.287159	0	0.00029812	0.00168692	0.00125186	-0.289656	0.480568	0.98007
ZNF384	0.619703	0	0.00125773	0.00045818	0.00158189	-0.259611	0	0.00065179	-0.0014032	0.00159991	-0.269718	0.478515	0.98007
BHLHA15	0.619963	0	0.00440535	-0.0043593	0.0019003	-0.485899	0	0.00141556	-0.003518	0.00211986	-0.369636	0.478095	0.98007
ASCL2	0.620343	0	0.00844889	-0.0031417	0.00178185	-0.405358	0	0.00579265	0.00148254	0.00148982	-0.256209	0.477483	0.98007
ZBTB7A	0.620638	0	0.018875	-0.0020525	0.00441221	-0.736264	0	0.0146442	0.00057367	0.0044703	-0.830248	0.477007	0.98007
PATZ1	0.621926	0	0.017361	0.0029557	0.00144618	-0.185387	0	0.0124018	0.00369713	0.0014528	-0.214142	0.474934	0.98007
ZNF160	0.622027	0	0	0.00119753	0.00162304	-0.391679	0	0	-0.0008933	0.00181014	-0.349264	0.474771	0.98007
DMRT3	0.623515	0	9.01e-05	0.00024535	0.0010478	-0.185557	0	6.52e-05	-0.002192	0.0010995	-0.269054	0.472382	0.98007
THAP11	0.623679	0	0.0103141	0.00149464	0.0031451	-0.527452	0	0.00716829	-0.00268	0.00435092	-0.704817	0.47212	0.98007
ZSWIM1	0.624349	0	0	-0.0005767	0.00188327	-0.320736	0	0	0.00224864	0.00173038	-0.354096	0.471046	0.98007
JUND	0.626111	-1.72e-05	0.022127	-0.0027996	0.00207599	-0.595858	0	0.0180141	-0.0016691	0.00179126	-0.259593	0.468228	0.98007
EZR	0.627367	0	0	-0.001217	0.00168518	-0.381324	0	0	-3.41e-05	0.00206591	-0.410046	0.466223	0.98007
TSC22D4	0.627694	0	0	0.00194374	0.00130652	-0.287036	0	0	-0.0016148	0.00152002	-0.336759	0.465703	0.98007
PGR	0.627863	0	0	-0.0014526	0.00166882	-0.733192	0	0	-0.0065182	0.00201785	-0.555592	0.465434	0.98007
ZFX	0.628866	0	0.0183218	0.00406768	0.00215739	-0.323358	0	0.0132793	0.00615945	0.00183446	-0.272005	0.463837	0.98007
NAP1L1	0.629117	0	0	-4.03e-05	0.00245888	-0.445167	0	0	-0.0002018	0.00210283	-0.591818	0.463438	0.98007
DGCR8	0.632979	0	0	0.00045637	0.00176513	-0.341282	0	0	0.00047348	0.00111748	-0.171143	0.457317	0.98007
ANXA11	0.633111	0	0	0.00135483	0.00164624	-0.53227	0	0	0.00086814	0.00145101	-0.308171	0.45711	0.98007
CSTF2	0.634603	0	0	0.00314837	0.00135276	-0.23541	0	0	0.00118271	0.00140567	-0.236955	0.454756	0.98007
FOXO1	0.636651	0	0.0227834	-0.0037194	0.00220841	-0.640486	0	0.0113271	-0.0040904	0.00202979	-0.32123	0.451534	0.98007
RAB18	0.636656	0	0	-0.0004767	0.00200125	-0.507982	0	0	-0.0015308	0.00215233	-0.443636	0.451526	0.98007
CHD2	0.63779	0	0.00020499	0.00080059	0.00092622	-0.15441	0	0.00018527	0.00164056	0.00089831	-0.218947	0.449746	0.98007
TBR1	0.638849	0	0.0024418	-0.0011306	0.00166688	-0.36908	0	0.00122078	0.00268012	0.0016316	-0.181368	0.448088	0.98007
PHOX2A	0.641246	0	0.00580935	-0.0019107	0.00227168	-0.464417	0	0.0027518	-0.0061026	0.00228617	-0.34405	0.444342	0.98007
NR1D2	0.642552	0	0.00796081	0.00034743	0.00130113	-0.309046	0	0.00503435	-0.0005889	0.00135665	-0.470799	0.442307	0.98007
MAFF	0.643909	0	0.0433687	0.00602821	0.00332674	-0.397487	0	0.0310862	-0.0012074	0.0036438	-0.82508	0.440198	0.98007
SRF	0.644005	0	0.0204655	-0.0022513	0.00172708	-0.526835	0	0.0118589	-0.0027202	0.00135091	-0.276728	0.440048	0.98007
CELF4	0.644883	0	0	-0.000901	0.00230652	-0.603086	0	0	-0.0019625	0.00217379	-0.768136	0.438687	0.98007
ELK3	0.645232	0	0.015521	0.00064079	0.0021485	-0.305379	0	0.00855597	0.0012285	0.00244638	-0.397875	0.438145	0.98007
RAB14	0.645337	0	0	0.00088942	0.00213441	-0.575599	0	0	0.002446	0.00156897	-0.252212	0.437982	0.98007
DDX43	0.645486	0	0	-0.000629	0.00159174	-0.320238	0	0	-0.003722	0.00188954	-0.403797	0.437751	0.98007
IKZF1	0.646247	0	0.0120062	0.00501931	0.00294761	-0.506946	0	0.00596679	0.00038758	0.00280215	-0.426462	0.436573	0.98007
BHLHE41	0.646845	0	0.00921513	0.00085564	0.00157295	-0.296497	0	0.00472707	0.00046686	0.00151237	-0.368027	0.435649	0.98007
FOSL1	0.64785	0	0.0106141	-0.0014387	0.00226957	-0.59568	0	0.00597651	-0.0022912	0.00198878	-0.263776	0.434096	0.98007
A1CF	0.649632	0	0	-0.0010456	0.00212584	-0.549958	0	0	-0.0002354	0.0017295	-0.396276	0.43135	0.98007
PHTF1	0.650146	0	0	0.00053749	0.00152059	-0.24976	0	0	-0.0006113	0.00185255	-0.612565	0.430558	0.98007
RUFY3	0.650146	0	0	0.00053749	0.00152059	-0.24976	0	0	-0.0006113	0.00185255	-0.612565	0.430558	0.98007
ZN335	0.650636	0	0.00481154	0.00169158	0.00156118	-0.462281	0	0.00358309	-0.0001439	0.00134041	-0.360244	0.429804	0.98007
PSMA6	0.650891	0	0	0.00172097	0.00180296	-0.332043	0	0	0.00082676	0.00182135	-0.556048	0.429414	0.98007
ODC1	0.652368	0	0	0.00114962	0.00174691	-0.547586	0	0	0.00046111	0.00144588	-0.268362	0.427147	0.98007
ARNT	0.652428	0	0.0165451	-0.0010191	0.00249193	-0.372767	0	0.00958604	0.00387497	0.00251441	-0.503719	0.427055	0.98007
MTHFD1	0.652977	0	0	0.00317066	0.00207688	-0.316715	0	0	0.00010393	0.00194418	-0.612147	0.426213	0.98007
LUZP1	0.653265	0	0	0.00080509	0.00173806	-0.340346	0	0	0.00293043	0.00166375	-0.199019	0.425772	0.98007
AR	0.65463	0	0.0166553	-0.0009361	0.00227901	-0.584393	0	0.0127607	-0.0019376	0.00219531	-0.655473	0.423686	0.98007
BATF3	0.65463	0	0.0207165	-0.003462	0.00184517	-0.587874	0	0.0156661	-0.0015752	0.00193834	-0.528574	0.423686	0.98007
NKX22	0.655187	0	0	0.00180475	0.00146758	-0.269307	0	0	-0.0002403	0.00151386	-0.334263	0.422835	0.98007
ZRSR2	0.655603	0	0	0.00233198	0.00225835	-0.425806	0	0	-0.0009355	0.00219813	-0.569196	0.4222	0.98007
RFC3	0.657374	0	0	-0.0022139	0.00160984	-0.330216	0	0	0.00069235	0.00135751	-0.312384	0.419502	0.98007
ZBTB4	0.658549	8.13e-06	0.0203146	0.00426194	0.00223846	-0.408396	0	0.0130739	0.00164821	0.00176925	-0.419674	0.417716	0.98007
SNRPB2	0.661175	0	0	-0.0003552	0.00160337	-0.450967	0	0	-0.0011251	0.00137384	-0.286508	0.413737	0.98007
KLF12	0.66462	0	0.00549216	0.00441457	0.00296304	-0.493818	0	0.00317791	0.00350031	0.00328195	-0.430712	0.408539	0.98007
NEUROG2	0.664947	0	0.00750946	-0.0031934	0.00191234	-0.330551	0	0.00269018	-0.0025023	0.00196532	-0.416927	0.408047	0.98007
MYOG	0.664952	0	0.00536408	-0.0016789	0.0019356	-0.3833	0	0.00137696	0.00203523	0.00171669	-0.310372	0.408041	0.98007
SP4	0.66591	0	0.0284087	0.00929879	0.00320237	-0.363883	2.45e-05	0.0162395	0.00517494	0.00342252	-0.452984	0.406601	0.98007
SOX17	0.668592	0	0.0291438	0.00056719	0.00397196	-0.618927	0	0.0167719	-0.0031233	0.00362755	-0.79065	0.402581	0.98007
CERS4	0.669571	0	0	-0.0003467	0.00168771	-0.280751	0	0	-0.0028148	0.0016174	-0.312567	0.401118	0.98007
CUX2	0.670249	0	0.0144106	0.00030582	0.00191657	-0.588699	0	0.00837618	-0.001961	0.00167871	-0.339043	0.400106	0.98007
SCRT2	0.671774	-3.27e-06	0.0113517	-0.0003168	0.00175938	-0.334069	0	0.00703438	0.00060782	0.00216174	-0.444412	0.397833	0.98007
UBB	0.672862	0	0	0.00168735	0.00186775	-0.360057	0	0	0.00210473	0.00202214	-0.485649	0.396215	0.98007
NR1H4	0.672997	0	0.0186371	0.00287434	0.00225885	-0.317215	0	0.0120651	0.00041727	0.00205676	-0.546827	0.396014	0.98007
MYC	0.674043	0	0.0119805	0.00039897	0.00176144	-0.220129	0	0.00322253	0.0024482	0.00199316	-0.277957	0.394462	0.98007
GAR1	0.674452	0	0	0.00698916	0.00240296	-0.265301	0	0	-0.0014672	0.00229356	-0.650609	0.393855	0.98007
RPL6	0.675163	0	0	0.0028989	0.00186702	-0.343495	0	0	0.00179764	0.00171104	-0.326232	0.392801	0.98007
POLE3	0.675323	0	0	1.5e-05	0.00195561	-0.559075	0	0	-0.0049486	0.00198162	-0.493493	0.392564	0.98007
ZBED2	0.676077	0	0.00360125	-0.0004954	0.00200428	-0.502947	0	0.00197643	-0.0029729	0.00180692	-0.575323	0.391448	0.98007
TPI1	0.676185	0	0	0.00203303	0.00166326	-0.241117	0	0	0.00025912	0.00183974	-0.38839	0.391288	0.98007
FGF19	0.677162	0	0	0.00192636	0.0015338	-0.295471	0	0	-0.0016422	0.00185114	-0.485946	0.389844	0.98007
RAB2A	0.678204	0	0	0.00056978	0.00177532	-0.288749	0	0	-6.72e-05	0.001655	-0.418727	0.388307	0.98007
CBFB	0.678463	0	0.0005366	0.00484478	0.00229954	-0.352924	0	0.00043329	0.00144348	0.00240457	-0.559098	0.387926	0.98007
RAN	0.679944	0	0	-0.0022831	0.00149206	-0.386147	0	0	-0.0006662	0.00137712	-0.293048	0.385745	0.98007
ZNF503	0.680477	0	0	0.00189816	0.00189511	-0.451905	0	0	0.00353056	0.00158536	-0.226837	0.384961	0.98007
ZSCAN4	0.68064	0	0.00523525	-0.0009841	0.00105555	-0.230402	0	0.00170214	-0.0001402	0.00099855	-0.191164	0.384722	0.98007
ZNF582	0.681095	0	0.0135733	0.00260058	0.00435295	-0.638084	1.11e-06	0.0124929	0.00477469	0.00346356	-0.630648	0.384053	0.98007
ZNF282	0.681789	0	0.0205127	0.00027952	0.00331595	-0.6748	0	0.0139942	0.00515543	0.0032085	-0.46226	0.383034	0.98007
GPD1	0.681902	0	0	0.00346432	0.00186983	-0.426159	0	0	0.00229056	0.00168442	-0.251998	0.38287	0.98007
FOXA3	0.682127	0	0.0123951	-0.0030328	0.00258814	-0.480631	0	0.0106391	-0.0033355	0.00258458	-0.419565	0.382539	0.98007
GADD45A	0.682643	0	0	-0.0018501	0.00229134	-0.751359	0	0	-0.0006851	0.00206914	-0.468164	0.381783	0.98007
HNF4A	0.683661	0	0.030832	-0.0014639	0.00205327	-0.463169	0	0.0221215	-0.0003642	0.00170443	-0.390479	0.380293	0.98007
DUX4	0.685233	0	0.00026725	-0.0024202	0.00120822	-0.313119	0	0.00016821	-0.0026201	0.00124513	-0.429237	0.377997	0.98007
IRF3	0.685733	0	0.0139474	-0.0024368	0.00193815	-0.493038	0	0.00766259	-0.0021729	0.00198003	-0.401924	0.377268	0.98007
MYCN	0.686618	0	0.00539164	-0.001337	0.00183775	-0.313841	0	0.00176824	0.0014675	0.00229877	-0.504991	0.375978	0.98007
YWHAE	0.687161	0	0	0.00167536	0.00154466	-0.234893	0	0	0.00152711	0.00142617	-0.203403	0.375187	0.98007
SOD1	0.687655	0	0	0.00244192	0.0023764	-0.65488	0	0	0.00421197	0.00239304	-0.533772	0.374469	0.98007
RBBP9	0.688212	0	0	-0.0004967	0.00224422	-0.678158	0	0	-8.96e-05	0.00165348	-0.308779	0.373658	0.98007
PURG	0.688814	0	0	0.00142573	0.00129175	-0.227187	0	0	0.00155556	0.00136904	-0.290776	0.372784	0.98007
GLTPD1	0.689275	0	0	0.00159155	0.00269765	-0.777495	0	0	0.00055553	0.00258364	-0.651044	0.372115	0.98007
NUCB1	0.68981	0	0	0.00160501	0.00162171	-0.221727	0	0	0.00031234	0.00149861	-0.556257	0.371339	0.98007
OLIG1	0.692423	0	0.00317486	-0.0010478	0.00183	-0.390146	0	0.00130424	-0.0020343	0.00161899	-0.246857	0.367559	0.98007
NFIL3	0.692486	0	0.0225637	0.00104403	0.00309307	-0.388698	0	0.012393	0.00132614	0.0031497	-0.435521	0.367467	0.98007
ZMAT4	0.695071	0	0	0.00072018	0.00203721	-0.616013	0	0	-0.0011399	0.00168185	-0.3093	0.363741	0.98007
ZIC3	0.695448	0	0.0230319	0.00059801	0.00304681	-0.76259	0	0.0122039	0.0013695	0.00311318	-0.65341	0.363199	0.98007
USF1	0.695773	0	0.0258273	-0.0010057	0.00276569	-0.694875	0	0.0183029	0.00023674	0.00247783	-0.467115	0.362732	0.98007
CREM	0.696223	0	0.0303282	-0.0057145	0.00329768	-0.612335	0	0.0203707	-0.0084977	0.00350793	-0.558808	0.362085	0.98007
VAX2	0.696223	0	0.0175173	-0.0012327	0.00188391	-0.255773	0	0.00864333	-0.0030757	0.00198619	-0.356149	0.362085	0.98007
NKX3-1	0.696604	0	0.0139133	-0.002889	0.00252367	-0.657867	0	0.00658646	-0.0051126	0.00204656	-0.451667	0.361538	0.98007
TBX1	0.698805	0	0.0257884	0.00056207	0.00144295	-0.262306	0	0.0153837	0.0023175	0.0013523	-0.242595	0.358383	0.98007
ATF3	0.701868	0	0.0224419	3.46e-05	0.00264592	-0.593296	0	0.008856	-0.0036225	0.00280681	-0.757469	0.35401	0.98007
MAGEA8	0.70307	0	0	-0.0002009	0.00164612	-0.488244	0	0	-0.0018233	0.00151273	-0.317172	0.352298	0.98007
HOXD4	0.704559	0	5.66e-05	0.00077621	0.00147797	-0.246061	0	3.86e-05	-0.0039285	0.00163996	-0.420048	0.350183	0.98007
GATA5	0.705202	0	0.00993803	-0.0001462	0.00171341	-0.332831	0	0.00529384	-0.0004637	0.00183773	-0.281854	0.34927	0.98007
PCK2	0.705218	0	0	0.00040909	0.00206247	-0.48438	0	0	0.00240339	0.0018859	-0.451433	0.349249	0.98007
CREB1	0.705276	0	0.0516588	-0.0012379	0.00355468	-0.586471	0	0.0357122	-0.0033366	0.00354256	-0.565477	0.349167	0.98007
DDX20	0.705415	0	0	0.00310592	0.00153049	-0.301449	0	0	0.00135527	0.0018399	-0.494404	0.348969	0.98007
HXB4	0.707337	0	0	0.00224552	0.00127505	-0.209753	0	0	-0.0005354	0.00127023	-0.432453	0.346249	0.98007
ELK1	0.70766	0	0.0173198	-0.0027366	0.00221421	-0.422566	0	0.0109357	-0.0002696	0.00240529	-0.378798	0.345791	0.98007
GATA3	0.709962	0	0.0114869	-0.000616	0.00324194	-0.538383	0	0.00773479	0.00102093	0.00371038	-0.712787	0.342544	0.98007
ELF2	0.710713	0	0.00359885	0.00025734	0.00209025	-0.324802	0	0.00142313	-0.0006063	0.00206408	-0.421379	0.341486	0.98007
PTF1A	0.711167	0	0.0173255	-0.0010835	0.0024792	-0.57088	0	0.00894015	0.00105239	0.00204078	-0.360828	0.340847	0.98007
HNRNPA1	0.711937	0	0	-0.0022954	0.00133574	-0.320038	0	0	-0.001683	0.00138532	-0.421768	0.339767	0.98007
ZNF655	0.714391	0	0	0.00241692	0.00219853	-0.685412	0	0	-0.0017665	0.00163306	-0.433219	0.336324	0.98007
AVEN	0.715134	0	0	0.00330902	0.00228461	-0.551497	0	0	0.00128689	0.00156961	-0.27656	0.335285	0.98007
KLF15	0.715973	0	0.0259756	0.00506085	0.00270919	-0.352541	0	0.0148605	0.00181784	0.00321335	-0.724349	0.334112	0.98007
MTA3	0.716378	0	2.31e-05	0.00147549	0.00102614	-0.221386	0	2.98e-06	0.0032576	0.00118248	-0.109868	0.333548	0.98007
BRCA1	0.719324	0	3.65e-05	-0.0004106	0.00140281	-0.312055	0	0	0.00013746	0.00119597	-0.206075	0.329444	0.98007
GRHPR	0.721113	0	0	0.00288957	0.00198657	-0.390947	0	0	0.00314116	0.00196963	-0.303048	0.326959	0.98007
TRMT1	0.721471	0	0	0.00230833	0.0014484	-0.367344	0	0	0.00075394	0.00134889	-0.252918	0.326463	0.98007
RBM17	0.721581	0	0	-0.0009284	0.00286129	-0.859038	0	0	0.00158673	0.00279644	-0.68544	0.326311	0.98007
TIMM8A	0.722175	0	0	0.00291269	0.00188165	-0.441164	0	0	0.00439975	0.00176572	-0.274001	0.325487	0.98007
CUX1	0.723405	0	0.0349103	-0.0002062	0.00335677	-0.772437	0	0.0201209	-0.0008354	0.00278567	-0.444862	0.323786	0.98007
LARP4	0.724119	0	0	-0.0004825	0.00147203	-0.312554	0	0	-0.0011033	0.00146092	-0.441822	0.3228	0.98007
PPARA	0.724428	0	0.0127598	0.0021417	0.00173062	-0.282619	0	0.00762861	0.00115186	0.00162661	-0.284015	0.322372	0.98007
ERG	0.726152	0	0.0189579	4.33e-05	0.00273641	-0.664593	0	0.00999046	-0.001337	0.00306674	-0.655344	0.319996	0.98007
NR2C2	0.726776	0	0.0245289	0.00232727	0.00271992	-0.404271	0	0.0148609	0.00441737	0.00201675	-0.2832	0.319138	0.98007
PDCD11	0.727352	0	0	0.0011401	0.00179844	-0.469711	0	0	0.00120803	0.00178815	-0.430873	0.318345	0.98007
PTPMT1	0.729149	0	0	0.00184676	0.00214301	-0.483865	0	0	0.00019983	0.00217019	-0.65863	0.315877	0.98007
FOXA1	0.731092	0	0.0110584	-0.00585	0.00255718	-0.729369	0	0.00893833	-0.0018795	0.00252514	-0.707809	0.313216	0.98007
KLF1	0.73157	0	0.00891708	0.00110525	0.00313473	-0.621582	0	0.00484794	0.00104722	0.00335498	-0.860081	0.312562	0.98007
PTCD1	0.732482	0	0	-0.0005485	0.00154022	-0.339424	0	0	-0.0019241	0.00175951	-0.516509	0.311317	0.98007
ISL1	0.734452	0	0.00225722	-0.0027956	0.00244436	-0.331047	0	0.0016536	-0.0054378	0.00226571	-0.347182	0.308631	0.98007
ZNF317	0.73453	0	0.00270991	-0.0003762	0.00189483	-0.55972	0	0.00116133	-0.0015345	0.00139953	-0.346206	0.308525	0.98007
ELF3	0.734941	0	0.0164904	0.00133159	0.00205013	-0.665125	0	0.00845457	-0.0003925	0.00257417	-0.468936	0.307965	0.98007
FIGLA	0.736805	0	0.00054047	-0.0018598	0.00166615	-0.493109	0	0.00045891	0.0008398	0.00134738	-0.311673	0.305432	0.98007
FOXH1	0.738108	0	0.00028988	-0.0002169	0.00145808	-0.303655	0	0.00022787	-0.0021573	0.00152995	-0.602083	0.303665	0.98007
GRHL1	0.738394	0	0.0210333	-0.0015313	0.00223547	-0.428174	0	0.0128308	-9.91e-05	0.00208358	-0.260124	0.303278	0.98007
TGIF2	0.739046	0	0.0123011	-0.0013238	0.0012793	-0.244649	0	0.00772864	-0.0018015	0.00120766	-0.188435	0.302395	0.98007
AP2B	0.739894	0	0	0.00173813	0.00125154	-0.17037	0	0	0.00076607	0.00101746	-0.197191	0.301248	0.98007
MGA	0.74017	0	0.0182972	0.00118638	0.0018598	-0.349054	0	0.0144378	0.00212269	0.00198532	-0.389352	0.300876	0.98007
THRB	0.742807	0	0.0519097	-0.0006544	0.00401157	-0.637441	0	0.0352925	-0.0062459	0.00415107	-0.731266	0.297319	0.98007
UBE2V1	0.742991	0	0	1.65e-05	0.00152736	-0.227195	0	0	-0.0013094	0.00118965	-0.280047	0.297072	0.98007
RARB	0.743055	0	0.0193762	-7.13e-05	0.00229333	-0.405557	0	0.0131779	-0.0043336	0.00208498	-0.38897	0.296985	0.98007
PQBP1	0.744655	0	0	-0.0019606	0.00190628	-0.541581	0	0	0.00021847	0.00143986	-0.344725	0.294835	0.98007
RPS10	0.744809	0	0	0.00178842	0.00214796	-0.387867	0	0	-0.0012121	0.00168376	-0.337034	0.294627	0.98007
LEF1	0.745013	0	0.0145312	0.00299977	0.00296211	-0.588625	0	0.0101385	-0.0027216	0.00304706	-0.692743	0.294354	0.98007
CREB3L2	0.74604	0	0.00042503	0.00064103	0.00111085	-0.125279	0	0.00028035	0.00032102	0.00098827	-0.297334	0.292976	0.98007
ETS2	0.747924	0	0.00607818	0.00019596	0.00200974	-0.65115	0	0.0018825	0.00060473	0.00219103	-0.454688	0.290455	0.98007
ZFP3	0.748796	0	0	0.00071411	0.00116704	-0.241969	0	0	-0.0010597	0.00138318	-0.305864	0.289289	0.98007
ZNF549	0.74894	0	0.00548239	5.5e-05	0.00282197	-0.475564	0	0.00267841	0.00235308	0.00303321	-0.764506	0.289097	0.98007
RBM22	0.748963	0	0	0.00199207	0.00139211	-0.299413	0	0	0.00137449	0.00140043	-0.221722	0.289066	0.98007
NKX21	0.750281	0	7.74e-05	-0.0021472	0.00116835	-0.252076	0	5.85e-05	-0.0011507	0.00118479	-0.204059	0.287307	0.98007
NDF2	0.750554	0	0	-0.001021	0.00115706	-0.314795	0	0	0.00040581	0.00123389	-0.232887	0.286944	0.98007
TEAD1	0.750736	0	0.0277988	-0.0033161	0.00256263	-0.58229	0	0.0235057	-0.0016404	0.00262887	-0.439155	0.286701	0.98007
UBE2K	0.750923	0	0	-0.0027158	0.00199286	-0.573025	0	0	-0.0015486	0.0018136	-0.366332	0.286453	0.98007
RUNX2	0.751653	4.32e-05	0.0327925	0.0041424	0.00297786	-0.351964	0	0.0204556	0.00661823	0.00320614	-0.496962	0.28548	0.98007
GATA6	0.752045	0	0.00803695	0.00059333	0.00230689	-0.662123	0	0.00468522	0.00087722	0.00233347	-0.382728	0.284959	0.98007
PAX3	0.753386	0	0.0285765	-0.0012027	0.00227221	-0.54517	0	0.0180297	-0.0005611	0.00208818	-0.410414	0.283178	0.98007
EBF3	0.755031	0	0.0084964	-0.0009479	0.00257842	-0.747724	0	0.00346215	0.00194364	0.00263757	-0.599892	0.280997	0.98007
TBX19	0.756548	0	0.0183092	-0.005672	0.00356328	-0.954959	0	0.0118205	-0.0040662	0.0035763	-0.750573	0.278989	0.98007
SOX15	0.757156	0	0.0227504	-0.0005814	0.00251698	-0.449395	0	0.0127257	-0.0020601	0.00211024	-0.312627	0.278186	0.98007
ETS1	0.757773	0	0.0286864	-0.0010757	0.00358104	-0.586876	0	0.0156801	-0.0034784	0.00369801	-0.651675	0.277371	0.98007
CEBPE	0.76332	0	0.00598163	-0.0033167	0.00210989	-0.603747	0	0.00150645	-0.0013274	0.00246089	-0.668065	0.270078	0.98007
ZNF75D	0.764392	0	0.0106483	-0.0002069	0.00278646	-0.786942	0	0.00595792	0.00502823	0.00267176	-0.484024	0.268675	0.98007
MDM2	0.765008	0	0	-0.0001783	0.00162255	-0.326145	0	0	-0.00101	0.00157199	-0.23322	0.267868	0.98007
STAT5B	0.766385	0	0.00325099	-0.001026	0.00127129	-0.441963	0	0.00213296	4.11e-05	0.00121726	-0.246967	0.26607	0.98007
HTF4	0.766715	0	2.03e-05	-0.001035	0.00128883	-0.462278	0	2.75e-05	0.0008597	0.00115799	-0.292185	0.26564	0.98007
ZNF708	0.767182	0	0.00385418	0.00120152	0.00158049	-0.300318	0	0.00219043	0.00336094	0.00205817	-0.340288	0.265031	0.98007
TCF7L1	0.767297	0	0.00086864	0.00123346	0.00142755	-0.25602	0	0.00063633	-0.0012955	0.00140198	-0.359478	0.264881	0.98007
FOXG1	0.76939	0	0.0280639	-0.0066833	0.00281014	-0.682521	0	0.0162927	-0.0047936	0.00256004	-0.542516	0.262157	0.98007
BCL11A	0.77035	0	0.00020862	0.00304028	0.00210585	-0.319065	0	0.00023089	0.0021278	0.00223025	-0.31865	0.26091	0.98007
FOXP2	0.771614	0	0.00039963	-0.0007033	0.00142143	-0.272053	0	0.00031888	-0.0030364	0.00138231	-0.254449	0.25927	0.98007
ZCCHC17	0.772976	0	0	0.00257056	0.00187013	-0.28269	0	0	-0.003232	0.00191828	-0.51281	0.257507	0.98007
NXPH3	0.7781	0	0	0.00134834	0.00194758	-0.460795	0	0	0.001121	0.0018973	-0.291249	0.2509	0.98007
ZNF326	0.778423	0	0	0.000808	0.00196215	-0.371069	0	0	0.00095698	0.00151082	-0.325365	0.250485	0.98007
TRPS1	0.778629	0	0.0121596	0.00105198	0.00294236	-0.512158	0	0.00929716	0.00191496	0.00308722	-0.579001	0.250221	0.98007
RNF138	0.780038	0	0	0.00328621	0.00229977	-0.636226	0	0	0.00027126	0.00170318	-0.405336	0.248412	0.98007
RBPJ	0.780479	0	0.0009817	0.00227629	0.00232822	-0.375255	0	0.00073005	0.00238116	0.00206683	-0.254125	0.247847	0.98007
GTF2B	0.780583	0	0	0.00063869	0.0020394	-0.441026	0	0	0.00226322	0.00188808	-0.394897	0.247714	0.98007
RHXF1	0.780861	0	0.00016847	0.00139077	0.00133237	-0.527064	0	4.95e-05	0.0002822	0.00132285	-0.420553	0.247358	0.98007
CREB3L1	0.781983	0	0.0227549	0.00072997	0.00277066	-0.659099	0	0.0127878	0.00125583	0.00264144	-0.655495	0.245923	0.98007
SPI1	0.78199	0	0.0241031	-0.0016121	0.0028995	-0.598712	0	0.0141836	-0.0035656	0.00328174	-0.494513	0.245913	0.98007
NANOS1	0.782209	0	0	0.00242218	0.00172582	-0.409268	0	0	0.00162751	0.00211059	-0.427967	0.245634	0.98007
PAX2	0.782299	0	0.0202912	0.00132251	0.0015228	-0.27425	0	0.017456	-0.0001208	0.00141166	-0.244917	0.245518	0.98007
ZCCHC14	0.78367	0	0	0.00250844	0.00208756	-0.717097	0	0	0.00453048	0.00193879	-0.361673	0.243767	0.98007
DUSP26	0.783836	0	0	0.00097771	0.00137617	-0.296059	0	0	-0.0003313	0.00119195	-0.261769	0.243556	0.98007
NR2F2	0.784493	0	0.0118948	0.0017425	0.00256423	-0.402616	0	0.00620493	0.00325935	0.00199782	-0.247655	0.242718	0.98007
FHL2	0.784559	0	0	0.00054077	0.00151587	-0.362181	0	0	-0.000593	0.00135927	-0.272057	0.242634	0.98007
E2F4	0.785084	2.4e-05	0.0311264	0.00641571	0.0043359	-0.813733	0	0.0230599	0.00676097	0.00346972	-0.508897	0.241964	0.98007
TFCP2	0.785291	0	0.0218183	0.00024543	0.00245538	-0.659638	0	0.016612	0.00132853	0.00203759	-0.285252	0.241701	0.98007
ZFP42	0.785903	0	0.0112639	0.00394212	0.00227706	-0.256398	0	0.00760541	-0.0006585	0.00216306	-0.811441	0.240922	0.98007
MXD4	0.786061	0	0	-0.0010252	0.00199403	-0.331075	0	0	-0.0024272	0.00169447	-0.450923	0.240721	0.98007
TCEAL2	0.787958	0	0	-0.0008284	0.00175172	-0.465342	0	0	-0.0025031	0.0016244	-0.411179	0.23831	0.98007
KAISO	0.789095	0	0.0120961	0.00182517	0.00131303	-0.165868	0	0.00742435	0.00231105	0.00130556	-0.230235	0.236868	0.98007
NFATC4	0.789617	0	0.00096881	-0.000191	0.0023058	-0.322537	0	0.00071176	-0.002018	0.00213118	-0.322468	0.236207	0.98007
TFEB	0.79002	0	0.00149496	-0.0003794	0.00228053	-0.508606	0	0.00103419	0.00211988	0.00216704	-0.281486	0.235697	0.98007
TFAM	0.790698	0	0	0.00340849	0.0023314	-0.546546	0	0	-0.0027422	0.00202341	-0.488932	0.234839	0.98007
DUSP22	0.791449	0	0	0.00191168	0.00166236	-0.308589	0	0	-0.0005476	0.00128983	-0.289773	0.23389	0.98007
H1FX	0.791754	0	0	-0.0015772	0.00157584	-0.479775	0	0	-0.0011601	0.00161804	-0.256465	0.233504	0.98007
HIC2	0.792414	0	0.00043304	-0.0015463	0.00167144	-0.503328	0	0.00027862	0.00051766	0.00171178	-0.297939	0.232672	0.98007
SOX4	0.793816	0	0.0206147	-0.0016191	0.00200527	-0.380097	0	0.0109551	-0.0026061	0.00166973	-0.339081	0.230904	0.98007
HIRIP3	0.795685	0	0	-0.00117	0.00134801	-0.300771	0	0	-0.0005362	0.00178648	-0.445069	0.228552	0.98007
FOXP1	0.796542	0	0.0152441	-0.002529	0.00290386	-0.634879	0	0.00983084	-0.0014828	0.00263009	-0.33229	0.227476	0.98007
PGAM2	0.799068	0	0	0.00407595	0.00170746	-0.267001	0	0	0.00228997	0.00157126	-0.297139	0.224309	0.98007
MEF2A	0.799703	0	0.0139808	-0.0032142	0.00257434	-0.669449	0	0.0117053	-0.0048283	0.002425	-0.603497	0.223515	0.98007
NFKB1	0.801691	0	0.00330854	-0.0010548	0.00147572	-0.390465	0	0.001005	0.00081192	0.00150284	-0.20789	0.221032	0.98007
TBX20	0.802162	0	0.0302487	-0.0018078	0.00236888	-0.433234	0	0.0273289	-0.0027229	0.00255861	-0.600996	0.220445	0.98007
NRL	0.804284	0	0.00975143	-0.001482	0.00333012	-0.791927	0	0.00471091	0.00072292	0.00250434	-0.463604	0.217803	0.98007
ESR2	0.8046	0	0.0307016	0.00184091	0.00304541	-0.569388	0	0.0182567	0.00465196	0.00266818	-0.368989	0.21741	0.98007
NELFA	0.806763	0	0	-0.0003744	0.00184114	-0.490326	0	0	0.00011678	0.00190973	-0.383259	0.214725	0.98007
ESRRA	0.807252	0	0.0273113	0.00051288	0.00275711	-0.411904	0	0.0200852	-0.0003988	0.00276885	-0.794972	0.21412	0.98007
MYB	0.808697	0	0.0221916	-0.0022436	0.00349709	-0.584735	0	0.0159569	0.0004788	0.00338168	-0.40917	0.212331	0.98007
SNRNP70	0.810072	0	0	-0.0007293	0.00113715	-0.285137	0	0	-0.0012583	0.00124995	-0.211516	0.210632	0.98007
ZKSCAN3	0.810832	0	0.0113508	0.00044172	0.00119838	-0.186965	0	0.00747197	0.00022486	0.00119035	-0.322913	0.209694	0.98007
REST	0.811829	0	0.0134101	-0.0010416	0.00159399	-0.343828	0	0.00790662	-0.0006711	0.00220474	-0.6285	0.208465	0.98007
OLIG3	0.813156	0	0.00360015	-0.0014885	0.0019335	-0.39225	0	0.00108279	-0.0021739	0.00211804	-0.409661	0.206832	0.98007
ELF1	0.81384	0	0.0205261	0.0006526	0.00252826	-0.665458	0	0.00999942	-0.0008204	0.00285819	-0.470206	0.205992	0.98007
STAT3	0.814514	0	0.00156737	-0.0009967	0.00163792	-0.332924	0	0.00122011	-0.0028653	0.0015947	-0.340078	0.205163	0.98007
CKMT1B	0.814667	0	0	-0.0024033	0.00205892	-0.618018	0	0	-0.00254	0.00187214	-0.492302	0.204976	0.98007
TPPP	0.816122	0	0	-0.000355	0.00162664	-0.252734	0	0	-0.0005559	0.00129505	-0.254733	0.203191	0.98007
NR5A2	0.818628	0	0.00138809	-2.83e-05	0.00189519	-0.360929	0	0.00089299	-0.0017525	0.00191661	-0.748951	0.200125	0.98007
UBIP1	0.8189	0	0	-0.0001833	0.00194624	-0.503561	0	0	-0.0004491	0.00169579	-0.33918	0.199794	0.98007
MORN1	0.819241	0	0	0.00746255	0.0022555	-0.202071	0	0	-0.0015206	0.00212743	-0.598825	0.199377	0.98007
NFATC3	0.819309	0	0.00054031	-0.0009827	0.0022832	-0.363722	0	0.00037865	-0.0017187	0.00201122	-0.368746	0.199294	0.98007
NKX2-3	0.820317	0	0.0148099	-0.0002494	0.00226745	-0.525808	0	0.00615512	-0.0011892	0.00170989	-0.282157	0.198064	0.98007
ZNF682	0.820472	0	0.00419594	-0.0005671	0.00178061	-0.348856	0	0.00394069	0.0027247	0.00178337	-0.405251	0.197875	0.98007
NFKB2	0.820606	0	0.00087386	-0.0008968	0.00150855	-0.533421	0	0.00056361	0.00040189	0.00134873	-0.305238	0.197712	0.98007
NR4A1	0.820782	0	0.00703648	0.00422599	0.00350736	-0.707844	0	0.00256385	-0.0026029	0.0029261	-0.643562	0.197498	0.98007
NFAC3	0.821041	0	0	-0.0003472	0.00114763	-0.255433	0	0	-0.0007993	0.0011504	-0.289065	0.197183	0.98007
PKNOX2	0.821875	0	0.00983642	0.00083304	0.00192155	-0.603335	0	0.00561542	-0.000292	0.00189557	-0.268956	0.196167	0.98007
ECSIT	0.8237	0	0	-0.0028483	0.0019455	-0.563654	0	0	8.59e-05	0.0017302	-0.328274	0.193949	0.98007
ZIC2	0.82658	0	0.0117316	-0.0001935	0.00175215	-0.244657	0	0.00677595	-0.000176	0.00159035	-0.204617	0.190459	0.98007
ZNF671	0.828464	0	0	0.00220015	0.00199941	-0.32158	0	0	-0.0038493	0.00194866	-0.514169	0.188182	0.98007
ZBT14	0.829387	0	0	0.0013114	0.00107926	-0.185046	0	0	0.00169434	0.00107363	-0.372664	0.187068	0.98007
DAB2	0.830139	0	0	-0.0018157	0.00154707	-0.608219	0	0	-0.0024116	0.00130895	-0.287322	0.186163	0.98007
GRHL2	0.830252	-1.32e-05	0.0213869	0.00011837	0.0028811	-0.332693	0	0.015948	-0.0027818	0.0027928	-0.474257	0.186026	0.98007
FOXM1	0.830824	0	0.0144728	-0.00046	0.00217875	-0.441927	0	0.00980493	-0.001876	0.00209744	-0.467286	0.185338	0.98007
RBM7	0.832141	0	0	0.00188404	0.00302211	-0.632246	0	0	0.00425723	0.00225915	-0.478024	0.183753	0.98007
ELF5	0.832315	0	0.0123716	-0.0001683	0.00251422	-0.661665	0	0.00436241	-0.0024986	0.00327299	-0.726889	0.183544	0.98007
ZBTB43	0.832709	0	0	-0.0009442	0.00211914	-0.693201	0	0	-0.0026586	0.00222405	-0.483397	0.183071	0.98007
HMGA1	0.833148	0	0	-0.0012321	0.00148339	-0.257141	0	0	-0.0009273	0.00152432	-0.38749	0.182544	0.98007
ZNF695	0.8343	0	0	-0.0004867	0.0015804	-0.25278	0	0	-0.0026426	0.00164392	-0.54853	0.181162	0.98007
NFIA	0.837546	0	0.0110154	-0.0012327	0.00216676	-0.288328	0	0.00494626	0.00199225	0.00220836	-0.311809	0.177279	0.98007
PEBB	0.839279	0	0.00010021	0.00074379	0.00099823	-0.205486	0	7.98e-05	-0.0005933	0.00128814	-0.509143	0.175212	0.98007
RBM3	0.839541	0	0	-0.0012968	0.0020431	-0.77363	0	0	-0.0036893	0.00177522	-0.445549	0.1749	0.98007
GTF2H3	0.840715	0	0	0.00259958	0.0021301	-0.307188	0	0	-0.0002391	0.00180119	-0.36892	0.173503	0.98007
SF1	0.840757	0	0	0.00118796	0.00182988	-0.455791	0	0	-0.0010392	0.0015995	-0.313952	0.173452	0.98007
U2AF1	0.840896	0	0	-0.0020186	0.00229311	-0.479129	0	0	-0.0018487	0.00192547	-0.383126	0.173287	0.98007
BRAC	0.842305	0	0.0107009	-0.0006035	0.00127708	-0.242108	0	0.00501382	-0.0007555	0.00116009	-0.178381	0.171613	0.98007
CPSF4	0.843335	0	0	0.00047208	0.00213734	-0.441979	0	0	0.00083564	0.00190813	-0.349906	0.170391	0.98007
ESRRB	0.843972	0	0.00029123	-0.0001028	0.00159067	-0.355963	0	0.00020138	-0.0028796	0.00214929	-0.801766	0.169636	0.98007
ZN341	0.843983	0	0.00626917	0.0014121	0.00096221	-0.168698	0	0.00407407	0.00131402	0.00114573	-0.207535	0.169623	0.98007
DAZAP1	0.844679	0	0	-0.0005497	0.00220939	-0.480493	0	0	0.00179548	0.00217467	-0.310229	0.168799	0.98007
TROVE2	0.846211	0	0	0.00388673	0.0021714	-0.365739	0	0	0.00144247	0.00198649	-0.475307	0.166986	0.980179
ZNF131	0.847335	0	0	0.00119191	0.00213323	-0.570599	0	0	-0.0008981	0.00220594	-0.579459	0.16566	0.980179
DPRX	0.847953	0	0.00096475	0.00081737	0.0013488	-0.360129	0	0.00050076	-0.000774	0.00155422	-0.287353	0.16493	0.980179
NR1H3	0.853136	0	0.00981006	-0.0007791	0.0013527	-0.233609	0	0.00547829	-0.0012732	0.00146517	-0.311417	0.158837	0.980179
ZNF304	0.854148	0	0	0.00050935	0.00224528	-0.410938	0	0	0.00174898	0.00196694	-0.376151	0.15765	0.980179
ATF1	0.854955	0	0.00188912	-0.0015165	0.0022349	-0.590317	0	0.00130508	-0.0029908	0.00221339	-0.511351	0.156706	0.980179
DUS3L	0.856012	0	0	0.00127638	0.00283404	-0.68119	0	0	0.00124924	0.00288545	-0.680999	0.155471	0.980179
NFATC1	0.856565	0	0.0209793	-0.0005609	0.00260738	-0.643623	0	0.0131584	-0.0016827	0.00235276	-0.446313	0.154825	0.980179
NKX61	0.857987	0	0.00922748	0.00169373	0.00183322	-0.300196	0	0.00765352	-0.0003276	0.00178287	-0.480584	0.153167	0.980179
RPS6KA5	0.858578	0	0	-6.92e-06	0.00157929	-0.33974	0	0	0.0009618	0.00159902	-0.31504	0.152478	0.980179
RHOXF1	0.859443	0	0.00080214	0.00074203	0.00198735	-0.604641	0	0.00039291	-2.69e-06	0.00223362	-0.482453	0.151471	0.980179
ESR1	0.859833	0	0.0357464	0.00415157	0.00323306	-0.404138	0	0.0231926	0.00438385	0.00301982	-0.57099	0.151017	0.980179
ITF2	0.860012	0	9.33e-05	-0.0008117	0.00120288	-0.306835	0	5.85e-05	0.00015317	0.00101318	-0.193937	0.150809	0.980179
TCEAL6	0.861279	0	0	0.00109141	0.00187584	-0.297792	0	0	0.00380826	0.00239413	-0.44889	0.149336	0.980179
NR5A1	0.862651	0	0.00111811	0.00055522	0.00224045	-0.450125	0	0.00080799	-0.00201	0.002257	-0.792465	0.147745	0.980179
SOX10	0.863631	0	0.0431512	-0.0027019	0.00415286	-0.840458	0	0.0250329	-0.0011797	0.00322879	-0.652341	0.14661	0.980179
RAB7A	0.864829	0	0	0.00163597	0.00196867	-0.510321	0	0	0.00200074	0.00168004	-0.396464	0.145223	0.980179
NFIB	0.865156	0	0.016816	-0.000629	0.00276392	-0.353125	0	0.0081475	0.00184549	0.00263484	-0.309271	0.144846	0.980179
SOX3	0.865645	0	0.00283785	0.00065305	0.0037592	-0.639439	0	0.00185067	0.00041766	0.00272297	-0.4272	0.14428	0.980179
SCRT1	0.866587	-9.31e-06	0.0121958	-0.0001942	0.00166946	-0.322884	0	0.0071027	0.00129798	0.00209899	-0.473598	0.143193	0.980179
KIAA0907	0.867857	0	0	0.00362675	0.00283202	-0.555583	0	0	0.00116763	0.00237819	-0.619807	0.141728	0.980179
SP2	0.868277	0	0.0283635	0.004353	0.0028031	-0.331004	0	0.0169023	0.00604169	0.00277704	-0.376249	0.141245	0.980179
MYF6	0.86917	0	0.0055343	0.00092576	0.00242166	-0.425616	0	0.00192161	0.0033044	0.00207196	-0.269013	0.140216	0.980179
ZNF830	0.869818	0	0	0.00208349	0.00137194	-0.353451	0	0	-0.0006346	0.00117462	-0.300564	0.139472	0.980179
RELB	0.870035	0	0.00609693	0.00093397	0.00195463	-0.33944	0	0.00325023	-0.0004079	0.00181361	-0.636133	0.139222	0.980179
SSX3	0.872933	0	0	-0.0004403	0.00229687	-0.480874	0	0	0.00194082	0.00219773	-0.310588	0.135896	0.981512
ING3	0.874051	0	0	0.00030502	0.0016134	-0.303704	0	0	0.00049157	0.00190871	-0.409206	0.134617	0.981512
TAF9	0.875616	0	0	-0.0024343	0.00279396	-0.688403	0	0	0.0049231	0.00254761	-0.327341	0.132828	0.981512
EXOSC3	0.876453	0	0	-0.0011851	0.00215659	-0.572669	0	0	-0.002588	0.00179881	-0.518064	0.131872	0.981512
ZSCAN29	0.876723	0	0.00050383	0.00207346	0.00145409	-0.242059	0	0.00042743	-0.0019872	0.00193671	-0.808317	0.131565	0.981512
MYBL2	0.878535	0	0.0334478	-0.0003303	0.00316408	-0.42828	0	0.0190877	-0.0006016	0.0029371	-0.520407	0.1295	0.981512
LAS1L	0.879273	0	0	0.00312346	0.00225189	-0.545634	0	0	-0.0026297	0.0019588	-0.487196	0.12866	0.981512
C19ORF25	0.879526	0	0	-0.0008703	0.00253489	-0.650364	0	0	-0.0032725	0.0020494	-0.72627	0.128372	0.981512
PITX3	0.882172	0	0.00877095	-0.0009607	0.00135413	-0.433612	0	0.00531336	-0.001309	0.00127987	-0.345986	0.125368	0.981512
ZKSCAN1	0.883194	0	0.00356465	-0.0001375	0.0017148	-0.265304	0	0.00093799	0.00059371	0.00139126	-0.236851	0.124211	0.981512
VAMP3	0.883888	0	0	0.00036798	0.00153673	-0.19287	0	0	0.00106945	0.00169855	-0.361796	0.123425	0.981512
TBX4	0.884254	0	0.00949955	-0.0011573	0.00128759	-0.221782	0	0.00586328	0.00087847	0.00118938	-0.162493	0.123011	0.981512
ZNF26	0.885908	0	0	6.79e-05	0.00196385	-0.258717	0	0	0.00155303	0.00167154	-0.351778	0.121142	0.981512
KLF14	0.887123	0	0.00339087	0.00262187	0.00155695	-0.255055	0	0.00118143	0.00281653	0.00153506	-0.273407	0.119772	0.981512
ZNF207	0.887157	0	0	-0.0015612	0.00182893	-0.31425	0	0	0.00063675	0.00189762	-0.293447	0.119734	0.981512
ZBTB26	0.887409	0	0.00281674	-0.0053568	0.0022875	-0.741615	0	0.00342749	-0.0035281	0.00162143	-0.281827	0.11945	0.981512
POU4F3	0.892732	0	0.00487592	0.00175826	0.00179589	-0.313858	0	0.00253685	0.00049992	0.00186524	-0.32153	0.113469	0.983901
NR2E3	0.89278	0	0.00384179	-0.0032414	0.00134452	-0.233486	0	0.001419	-0.0024038	0.00121123	-0.215465	0.113415	0.983901
EHF	0.893428	0	0.0165674	0.00114456	0.00269728	-0.664859	0	0.0101152	0.00028096	0.0028857	-0.468748	0.11269	0.983901
PLAGL1	0.894368	0	0.000297	-0.0008651	0.00175668	-0.333507	0	0.00025138	-0.0004285	0.00202648	-0.712084	0.111637	0.983901
ZBTB12	0.895432	0	0.00979155	-0.0029044	0.00248857	-0.704652	0	0.00727522	-0.004252	0.00198788	-0.326506	0.110449	0.983901
CBFA2T2	0.895654	0	0	0.00342517	0.00189601	-0.335634	0	0	0.00030549	0.00176327	-0.57623	0.110201	0.983901
RUNX3	0.898473	0	0.0240375	0.00038652	0.00222396	-0.442734	0	0.0160652	0.00089169	0.00209469	-0.483963	0.107059	0.98517
EWSR1	0.898841	0	0	0.00133192	0.00128748	-0.25225	0	0	-0.0002353	0.00125789	-0.370538	0.10665	0.98517
PPP1R10	0.901952	0	0	0.00121878	0.00133041	-0.211145	0	0	-0.0001864	0.00103575	-0.26931	0.103195	0.986995
CYCS	0.902541	0	9.18e-05	0.00099087	0.00097483	-0.154567	0	6.5e-05	0.00111512	0.0009934	-0.164428	0.102541	0.986995
NELFB	0.905344	0	0	-0.002106	0.00150936	-0.3402	0	0	-0.0017599	0.00192406	-0.452202	0.0994403	0.987919
RORB	0.905423	0	0.0214063	-0.0011564	0.00303557	-0.344298	0	0.0110827	0.00029362	0.00296577	-0.560729	0.0993535	0.987919
TCF7L2	0.907851	0	0.00178824	0.0017917	0.0021944	-0.425033	0	0.00101652	-0.0036121	0.00195404	-0.705283	0.0966752	0.989291
TFCP2L1	0.909829	0	0.00664247	0.00238277	0.00233074	-0.556323	0	0.0038453	0.00382541	0.00298848	-0.625297	0.0944987	0.989291
CDX1	0.910559	0	0.00111468	-0.0017162	0.00167253	-0.257605	0	0.00078275	-0.00543	0.00176332	-0.344761	0.0936962	0.989291
STAT4	0.91202	0	0.00843066	-0.0011651	0.00211933	-0.468921	0	0.00640073	-0.0018252	0.00218122	-0.453525	0.0920929	0.989291
FOXO4	0.912506	0	0.0195973	-0.0027703	0.00177803	-0.241484	0	0.0113537	-0.0024642	0.00166183	-0.244527	0.0915603	0.989291
KLF7	0.913198	0	0.00546409	0.00152305	0.00156262	-0.262187	0	0.00477199	0.00276141	0.00167503	-0.258931	0.0908027	0.989291
BACH2	0.915386	0	0.0368676	-8.26e-06	0.00353346	-0.595143	0	0.0283393	-0.0010873	0.00352043	-0.539759	0.0884094	0.989291
ID4	0.916607	0	0.00028144	-0.0025613	0.00147178	-0.422849	0	0.00021922	0.00159354	0.00122972	-0.267264	0.0870761	0.989291
FOSL2	0.91696	0	0.00869177	-0.0014328	0.00197392	-0.59562	0	0.00341264	-0.0019212	0.00157394	-0.265883	0.0866914	0.989291
DHX36	0.917796	0	0	-0.0031647	0.00139471	-0.301189	0	0	-0.0018974	0.00137242	-0.300903	0.0857798	0.989291
RUNX1	0.920179	0	0.00456136	0.00072279	0.00203388	-0.335121	0	0.00263221	-0.0003653	0.0023172	-0.621589	0.0831865	0.989291
UBXN1	0.921051	0	0	-0.0015929	0.00251936	-0.852441	0	0	-0.0049476	0.0025129	-0.634594	0.0822402	0.989291
ERR2	0.922016	0	0	-7.93e-05	0.00105099	-0.220158	0	0	-0.0010419	0.00103531	-0.276038	0.0811923	0.989291
ETV5	0.923414	0	0.0198892	-0.0042784	0.00270598	-0.691603	0	0.00794698	-0.0013608	0.00294376	-0.551841	0.0796774	0.989291
NR1I2	0.924764	0	0.0150101	0.00157262	0.00152536	-0.25367	0	0.00730026	0.00154132	0.00152735	-0.437062	0.0782169	0.989291
SPDEF	0.925724	0	0.0318765	-0.0003238	0.00208931	-0.273577	0	0.022001	-0.0016532	0.00191594	-0.317076	0.0771796	0.989291
TAL1	0.92615	0	0.021863	-0.0005539	0.00171074	-0.293988	0	0.0133969	0.00015684	0.00172893	-0.219224	0.0767189	0.989291
ETV4	0.928602	0	0.00502188	-0.0019689	0.00280492	-0.445814	0	0.00186248	0.00051168	0.00279384	-0.436635	0.0740752	0.989291
ZNF382	0.928705	0	0.00349722	-0.0026834	0.00127877	-0.547412	0	0.00227992	-0.0001503	0.00136059	-0.328447	0.0739646	0.989291
CBX7	0.928863	0	0	0.00099043	0.0020845	-0.306704	0	0	0.00078713	0.00151218	-0.272186	0.0737937	0.989291
MRPL2	0.931666	0	0	-0.0001173	0.00161945	-0.266319	0	0	-0.0043628	0.00178551	-0.454981	0.0707814	0.989291
FOXN1	0.932393	0	0.00026994	0.00154067	0.00166256	-0.215141	0	0.00015408	0.00015835	0.00127186	-0.301302	0.0700006	0.989291
SSBP3	0.93257	0	0	-6.33e-05	0.00131817	-0.212092	0	0	-0.0010915	0.00144087	-0.307217	0.0698113	0.989291
RFC2	0.932708	0	0	0.00246785	0.00188101	-0.501429	0	0	-0.0005921	0.00217316	-0.583747	0.0696635	0.989291
TP53	0.934366	0	0.0158337	-0.0002656	0.00095883	-0.155106	0	0.0124889	0.00056438	0.00150063	-0.411299	0.0678875	0.989291
HNRNPA0	0.937127	0	0	-0.0011277	0.00127188	-0.287551	0	0	7.45e-05	0.00141194	-0.336783	0.064936	0.989291
ZN770	0.937299	0	0.00735746	6.18e-05	0.00116621	-0.239119	0	0.00435816	0.00116815	0.00108691	-0.238013	0.0647533	0.989291
METTL21B	0.937907	0	0	0.00164073	0.00166469	-0.4127	0	0	0.00037283	0.0018914	-0.360714	0.0641042	0.989291
PPARG	0.938636	0	0.024872	0.0012609	0.00229261	-0.318817	0	0.0154596	0.00265454	0.00209664	-0.544614	0.0633273	0.989291
GSC	0.939235	0	0.0003201	0.00032881	0.00125659	-0.405956	0	0.00015666	-0.0004177	0.00129603	-0.323919	0.0626894	0.989291
HHAT	0.940043	0	0	-2.92e-05	0.00172757	-0.542911	0	0	-0.0003766	0.00191039	-0.533202	0.0618295	0.989291
RBM8A	0.942105	0	0	-0.0028604	0.00220633	-0.710879	0	0	-0.0021568	0.00224698	-0.520603	0.0596383	0.989291
GATA4	0.943139	0	0.00836213	-0.0013417	0.00261678	-0.642929	0	0.00533307	-0.0013964	0.00265651	-0.513306	0.0585415	0.989291
ZBTB6	0.945414	0	0.0251849	-0.0004547	0.00339033	-0.518478	0	0.00983158	0.00096163	0.00314578	-0.642204	0.0561321	0.989291
SRRM3	0.946155	0	0	0.00106141	0.00179394	-0.541722	0	0	0.00013331	0.00144712	-0.227248	0.0553491	0.989291
TWST1	0.946482	0	0.0111693	-0.0001321	0.00142355	-0.282624	0	0.00563885	0.00020094	0.00122608	-0.178634	0.055003	0.989291
ATF4	0.94654	0	0.00652658	0.00150315	0.00176497	-0.544019	0	0.00241158	-0.0020406	0.00235946	-0.718923	0.0549417	0.989291
ZNF135	0.948414	0	0.00383768	0.00410833	0.00302581	-0.73956	0	0.00200155	0.00749894	0.00328909	-0.573884	0.0529642	0.989291
ZKSCAN5	0.949315	0	0.00833959	0.00433421	0.00233895	-0.324773	0	0.00515845	0.00213538	0.00287914	-0.650908	0.0520145	0.989291
EZH2	0.949849	0	0	0.00230116	0.00113846	-0.226437	0	0	0.00139788	0.0012164	-0.207539	0.0514522	0.989291
ZNF711	0.949922	0	0	0.00238688	0.00131329	-0.260593	0	0	0.00158376	0.00112997	-0.229566	0.0513754	0.989291
USF2	0.950282	0	0.0240233	-0.0008512	0.00269333	-0.701077	0	0.0162701	0.00062295	0.00244287	-0.525249	0.0509963	0.989291
MSANTD3	0.950535	0	1.04e-05	-0.0011957	0.00127742	-0.459017	0	1.41e-05	-0.0008412	0.00107765	-0.290124	0.05073	0.989291
TBX21	0.953276	0	0.0298394	0.00055431	0.00230723	-0.420477	0	0.0242013	0.00192351	0.00267799	-0.821573	0.0478512	0.98974
WT1	0.953329	0	0.0201054	0.00371884	0.002544	-0.697517	0	0.0146078	0.00749472	0.00285394	-0.590636	0.0477955	0.98974
NKX3-2	0.954243	0	0.00465194	-0.0006136	0.00245157	-0.435046	0	0.00199922	-0.0024707	0.00228969	-0.571089	0.0468369	0.98974
OSR2	0.955307	0	0.0261558	0.00270353	0.00351718	-0.881003	0	0.0192805	0.00591973	0.00351696	-0.702966	0.0457222	0.98974
LINC00471	0.956219	0	0	0.00079988	0.00170584	-0.266943	0	0	-0.0003393	0.00169497	-0.562177	0.0447683	0.98974
TULP1	0.957478	0	0	-7.95e-05	0.00172165	-0.318556	0	0	-0.001696	0.00169941	-0.500689	0.0434529	0.98974
STUB1	0.958149	0	0	-0.0038897	0.00238316	-0.594629	0	0	-0.0032412	0.00229687	-0.527913	0.0427517	0.98974
P63	0.95931	0	0.00796264	-5.19e-06	0.00113827	-0.259231	0	0.00452388	-2.78e-05	0.00107929	-0.179121	0.0415414	0.98974
SMAP2	0.96015	0	0	0.00479141	0.00222708	-0.50039	0	0	-0.0020722	0.0020833	-0.595345	0.0406662	0.98974
OLIG2	0.961404	0	0.0175267	-0.001288	0.00203862	-0.335316	0	0.00749319	-0.0015774	0.0022003	-0.454943	0.0393607	0.989981
ELF4	0.963809	0	0.0113078	-0.0003231	0.00214969	-0.665325	0	0.00517522	-0.0009003	0.0025227	-0.470018	0.0368616	0.991405
GATA2	0.965308	0	0.0128742	-0.0030867	0.00317431	-0.611696	0	0.00827711	-0.0017032	0.00333668	-0.686518	0.0353084	0.991656
HSF1	0.967396	0	0.0219188	0.00066525	0.00264316	-0.68618	0	0.014834	0.00245671	0.00228408	-0.2928	0.0331476	0.991656
MNT	0.968436	0	0.00068904	-0.0026502	0.00188842	-0.694388	0	0.0005248	-0.0017095	0.00184774	-0.399911	0.0320729	0.991656
EIF5A2	0.968936	0	0	-0.0003806	0.00113812	-0.228017	0	0	-0.0004174	0.00117008	-0.268406	0.0315569	0.991656
ZBTB33	0.97198	0	0.00600061	0.00016372	0.00141174	-0.426802	0	0.00293189	0.0020402	0.00195862	-0.58204	0.0284198	0.991656
ADARB1	0.972903	0	0	0.00194967	0.00165115	-0.309777	0	0	0.00090758	0.00155403	-0.380662	0.0274705	0.991656
ATF2	0.973227	0	0.0175388	-0.0001488	0.00169539	-0.442366	0	0.00989066	-0.0008955	0.00195577	-0.664487	0.0271378	0.991656
KLF5	0.973616	0	0.00260026	0.00401593	0.00219026	-0.29246	0	0.00168983	0.00195775	0.00268622	-0.540161	0.0267384	0.991656
ZNF331	0.974603	0	0.00385641	-0.0004613	0.00269763	-0.8198	0	0.00243701	0.00079823	0.00254212	-0.654131	0.025725	0.991656
BATF	0.976494	0	0.0214753	-0.004455	0.00221758	-0.567615	0	0.0126933	-0.0032015	0.00214398	-0.463939	0.0237867	0.991656
OTUD4	0.97661	0	0	-0.0006151	0.0019306	-0.349944	0	0	0.00234565	0.00173444	-0.31325	0.0236682	0.991656
NGN2	0.976847	0	0.00048651	-0.0006386	0.00114323	-0.223658	0	0.00021828	3.49e-05	0.00108389	-0.19662	0.0234257	0.991656
PRKRIR	0.97755	0	0	-0.0026064	0.00121669	-0.252442	0	0	-0.0006798	0.001326	-0.283174	0.0227057	0.991656
GTPBP1	0.979199	0	0	-0.0043347	0.00209426	-0.635535	0	0	-0.0045665	0.00201046	-0.651005	0.0210208	0.991656
CTCF	0.979492	0	0.0192817	0.00046267	0.00319069	-0.747815	0	0.0144016	0.00210305	0.00312799	-0.546631	0.0207215	0.991656
PRNP	0.980411	0	0	-0.0012224	0.0024564	-0.532428	0	0	0.00059939	0.00225885	-0.341337	0.0197835	0.991656
HSPA1L	0.98183	0	0	0.00104155	0.00176058	-0.318486	0	0	-0.0028148	0.00166702	-0.317589	0.0183372	0.992057
BACH1	0.982971	0	0.0328684	-0.0001238	0.00239725	-0.595143	0	0.0196328	0.00153157	0.00231441	-0.375724	0.0171753	0.992177
TBX6	0.985004	0	0.0104095	-0.0032694	0.00263015	-0.537832	0	0.00495302	0.00019856	0.00252945	-0.390105	0.01511	0.992899
UBP1	0.98694	0	0	-0.0003041	0.00177072	-0.504265	0	0	-0.0020356	0.00156529	-0.287353	0.0131462	0.992899
MEIS3	0.987445	0	0.0073509	0.00126479	0.00195989	-0.241219	0	0.00213696	-0.001866	0.00191712	-0.33651	0.012635	0.992899
HLF	0.987781	0	0.00981589	-0.0028397	0.00152405	-0.417017	0	0.00519638	-0.0015252	0.00144001	-0.206623	0.0122938	0.992899
RELA	0.993273	0	0.00067258	-0.0008758	0.00142788	-0.473312	0	0.00046969	-0.0008527	0.00126367	-0.284072	0.00674937	0.997386
ZNF706	0.99493	0	0	0.00229255	0.00149946	-0.236833	0	0	0.00122064	0.00135556	-0.288784	0.00508249	0.998017
FOSB	0.997837	0	0.00021511	-0.0010831	0.00138807	-0.346015	0	0.00021291	-0.000667	0.0012383	-0.218537	0.0021656	0.999625
NR4A2	0.99909	-3.14e-05	0.0260576	-0.0004703	0.00230278	-0.306043	0	0.0164655	-0.0035293	0.00207913	-0.357127	0.0009108	0.999625
BHLHE22	0.999625	0	0.00615436	-0.0027327	0.00247887	-0.790457	0	0.0028037	0.0013144	0.00235339	-0.499613	0.00037557	0.999625
